# IntS6 and the Integrator phosphatase module tune the efficiency of select premature transcription termination events

**DOI:** 10.1101/2023.03.05.531184

**Authors:** Rina Fujiwara, Si-Nan Zhai, Dongming Liang, Matthew Tracey, Xu-Kai Ma, Aayushi P. Shah, Christopher J. Fields, María Saraí Mendoza-Figueroa, Michele C. Meline, Deirdre C. Tatomer, Li Yang, Jeremy E. Wilusz

## Abstract

The metazoan-specific Integrator complex catalyzes 3’ end processing of small nuclear RNAs (snRNAs) as well as premature transcription termination events that attenuate expression of many protein-coding genes. Integrator has RNA endonuclease and protein phosphatase activities, but it remains unclear if both are always required for complex function. Here, we show that IntS6 (Integrator subunit 6) over-expression is sufficient to block Integrator function at a subset of *Drosophila* protein-coding genes, while having no effect on snRNA processing or attenuation of other loci. Over-expressed IntS6 titrates protein phosphatase 2A (PP2A) subunits from the rest of the Integrator complex and thus the only loci affected are those where the phosphatase module is necessary for Integrator function. IntS6 functions analogous to a PP2A regulatory B subunit as over-expression of canonical B subunits, which do not associate with Integrator, are also sufficient to inhibit Integrator function at select loci. Altogether, these results show that the phosphatase module is critical and limiting at only a subset of Integrator regulated genes and point to recruitment of PP2A via IntS6 as a tunable step that can be used to modulate transcription termination efficiency.

## Supplementary material for "IntS6 and the Integrator phosphatase module tune the efficiency of select premature transcription termination events": Table S3

### Sheet: IntS4 RNAi_up
Ensembl_ID	Gene_name	Chr	Start	End	Length	Strand	baseMean	log2FoldChange	lfcSE	stat	pvalue	padj	Mock Rep A	Mock Rep B	Mock Rep C	IntS4 RNAi Rep A	IntS4 RNAi Rep B	IntS4 RNAi Rep C
FBgn0011722	Tig	2L	6415179	6423310	8132	-	4505.97	8.03503	0.177487	45.2712	0	0	32.4444	26.6931	44.2729	9017.52	8780.13	9134.75
FBgn0032935	Atg18b	2L	21212322	21220572	8251	-	1895.7	6.30938	0.168979	37.3381	3.94916e-305	2.03362e-301	49.6805	56.9452	34.2109	3803.65	3845.12	3584.6
FBgn0031344	CG7420	2L	1500784	1502904	2121	-	1651.84	5.66857	0.157603	35.9675	2.69521e-283	9.25267e-280	78.0693	51.6066	62.3845	3143.39	3197.12	3378.44
FBgn0261260	mgl	X	9358496	9500129	141634	-	2154.53	7.21315	0.201285	35.8356	3.08526e-281	7.94377e-278	28.3889	40.9294	16.0992	4172.06	4327.41	4342.32
FBgn0039644	rdog	3R	29158122	29164966	6845	+	1831.81	6.18341	0.174533	35.4284	6.24444e-275	1.28623e-271	46.6388	43.5987	59.3659	3638.59	3225.15	3977.5
FBgn0035770	pst	3L	7357275	7360263	2989	-	6324.5	3.80466	0.11008	34.5626	9.22131e-262	1.58284e-258	776.638	927.139	829.11	12480.3	11489.2	11444.6
FBgn0004512	Mdr49	2R	12940323	12946347	6025	-	1505.25	6.27055	0.184408	34.0036	1.97077e-253	2.89957e-250	36.5	49.8271	28.1737	2898.19	2833.55	3185.23
FBgn0034733	CG4752	2R	22478379	22483054	4676	+	1039.84	5.23484	0.160232	32.6703	4.12571e-234	5.31134e-231	52.7222	55.1657	53.3287	2170.95	1914.32	1992.53
FBgn0050069	CG30069	2R	14185204	14198368	13165	+	1337.86	4.23046	0.133986	31.5738	8.4414e-219	9.65978e-216	138.903	145.922	120.744	2498.69	2714.83	2408.08
FBgn0034628	Acox57D-p	2R	21386309	21389276	2968	+	1785.88	3.84262	0.12245	31.381	3.67209e-216	3.78189e-213	237.25	217.104	244.507	3120.67	3296.05	3599.71
FBgn0029167	Hml	3L	13846054	13860001	13948	+	5024.99	7.32323	0.234845	31.1833	1.79523e-213	1.68083e-210	42.5833	65.8429	78.4837	7694.62	9057.97	13210.5
FBgn0001145	Gs2	X	11422832	11430197	7366	+	1141.32	7.02408	0.235437	29.8342	1.40585e-195	1.20657e-192	14.1944	16.9056	21.1302	2254.68	2052	2489.04
FBgn0263236	SP1029	3R	29244961	29250451	5491	-	995.283	5.47924	0.188941	28.9998	6.62719e-185	5.25027e-182	42.5833	35.5908	53.3287	1875.51	1755.2	2209.48
FBgn0030362	regucalcin	X	12012377	12017375	4999	+	874.949	5.67331	0.199132	28.4903	1.54632e-178	1.13754e-175	28.3889	46.268	25.155	1611.17	1701.61	1837.1
FBgn0261363	PPO3	2R	23064769	23067183	2415	+	1768.37	4.90756	0.178381	27.5117	1.27101e-166	8.72675e-164	121.667	136.135	83.5148	3019	3347.99	3901.94
FBgn0027552	CG10863	3L	3941008	3942465	1458	-	788.828	6.36065	0.239598	26.5472	2.76816e-155	1.78183e-152	21.2916	23.134	12.0744	1465.24	1423.78	1787.44
FBgn0052082	IRSp53	3L	11136049	11163984	27936	+	598.37	5.87784	0.221789	26.502	9.19853e-155	5.57269e-152	27.375	16.0158	17.1054	1172.19	1189.65	1167.88
FBgn0032010	CG8086	2L	8244160	8257502	13343	-	698.668	6.64067	0.251903	26.362	3.73748e-153	2.13846e-150	19.2639	11.567	11.0682	1352.81	1439.45	1357.85
FBgn0011746	ana	2R	9062295	9077554	15260	+	737.751	6.06838	0.231632	26.1984	2.77105e-151	1.50206e-148	22.3055	16.0158	27.1675	1468.83	1254.78	1637.41
FBgn0270926	AsnS	3L	21173118	21174973	1856	+	1327.96	2.87314	0.110708	25.9524	1.70719e-148	8.37255e-146	326.472	298.962	332.047	2331.23	2282.83	2396.21
FBgn0033438	Mmp2	2R	9611139	9683858	72720	-	752.874	5.69032	0.219249	25.9537	1.65364e-148	8.37255e-146	21.2916	32.9214	31.1923	1376.73	1310.84	1744.27
FBgn0051075	CG31075	3R	26985624	26988517	2894	-	951.452	3.62881	0.140593	25.8107	6.72903e-147	3.1501e-144	140.93	145.922	139.862	1946.08	1753.55	1582.36
FBgn0262794	CG43175	3R	17630717	17645262	14546	+	775.944	6.52512	0.266153	24.5165	9.86018e-133	4.41522e-130	15.2083	23.134	11.0682	1270.28	1488.09	1847.89
FBgn0266084	Fhos	3L	8753619	8798719	45101	+	468.654	4.05655	0.165693	24.4824	2.27534e-132	9.76405e-130	52.7222	54.2759	52.3225	912.637	896.975	842.992
FBgn0031645	CG3036	2L	4892112	4903889	11778	+	754.802	3.60122	0.147437	24.4256	9.15344e-132	3.77085e-129	136.875	107.662	100.62	1446.11	1388.33	1349.22
FBgn0260746	Ect3	3R	11999278	12003516	4239	+	1650.9	9.41441	0.387842	24.2738	3.70642e-130	1.46817e-127	5.06944	5.33861	4.02481	3345.54	3291.11	3254.31
FBgn0260745	mfas	3R	11984862	11993315	8454	-	8935.56	3.76337	0.155265	24.2384	8.77322e-130	3.3465e-127	1049.37	1505.49	1120.91	15903.6	15353.3	18680.7
FBgn0051163	SKIP	3R	22133830	22296126	162297	+	1162.36	8.64343	0.359184	24.0641	5.94636e-128	2.1872e-125	5.06944	6.22838	6.03721	2438.88	2238.32	2279.64
FBgn0264089	sli	2R	15869495	15922118	52624	-	890.255	2.822	0.118296	23.8555	8.88163e-126	3.1542e-123	217.986	234.009	209.29	1538.21	1567.23	1574.81
FBgn0034897	Sesn	2R	23713900	23734846	20947	+	756.98	3.46826	0.147081	23.5806	6.09885e-123	2.09373e-120	131.805	122.788	121.75	1371.95	1249	1544.58
FBgn0033518	Prx2540-2	2R	10418718	10419761	1044	+	698.974	7.48653	0.320403	23.366	9.47819e-121	3.1489e-118	7.09721	2.66931	14.0868	1409.03	1399.87	1361.09
FBgn0029147	NtR	2R	22127808	22130184	2377	+	646.448	7.26093	0.311596	23.3024	4.19127e-120	1.34893e-117	9.12499	8.89769	7.04341	1223.63	1230.04	1399.95
FBgn0001224	Hsp23	3L	9381882	9382765	884	+	611.546	3.49607	0.150652	23.2062	3.94355e-119	1.23075e-116	93.2777	96.095	109.676	1117.17	1216.85	1036.2
FBgn0036454	CG17839	3L	14805136	14882224	77089	+	492.371	6.30976	0.274209	23.0108	3.63784e-117	1.10194e-114	12.1667	10.6772	14.0868	944.932	885.433	1086.93
FBgn0041713	yellow-c	2L	15035394	15037841	2448	+	1497.26	9.48019	0.416995	22.7345	2.04141e-114	6.00701e-112	5.06944	5.33861	2.0124	3072.82	2797.28	3101.04
FBgn0039464	CG6330	3R	26949692	26958491	8800	-	1003.26	4.99935	0.222698	22.449	1.3077e-111	3.7411e-109	34.4722	72.961	74.4589	1692.51	1887.11	2258.05
FBgn0028984	Spn88Ea	3R	15203069	15206447	3379	-	1959.96	2.43341	0.108773	22.3714	7.46771e-111	2.07865e-108	578.93	658.429	598.69	3216.36	3217.73	3489.62
FBgn0037525	CG17816	3R	7855582	7886733	31152	-	346.344	4.09313	0.185836	22.0256	1.63883e-107	4.44167e-105	41.5694	39.1498	34.2109	667.433	637.281	658.418
FBgn0037060	CG10508	3L	21210215	21216051	5837	+	392.518	5.10641	0.233529	21.8663	5.43951e-106	1.43645e-103	22.3055	29.3624	14.0868	755.946	695.815	837.595
FBgn0041182	Tep2	2L	7693727	7701601	7875	-	1625.65	2.55966	0.117146	21.8502	7.74322e-106	1.99368e-103	430.902	463.57	520.206	2655.38	2771.72	2912.15
FBgn0041183	Tep1	2L	15888640	15893811	5172	-	2590.32	4.04667	0.185929	21.7647	5.01845e-105	1.26061e-102	237.25	270.49	379.338	4298.84	4521.98	5834.02
FBgn0053099	CG33099	3R	22528920	22530572	1653	-	691.724	7.89374	0.362886	21.7527	6.51459e-105	1.59747e-102	7.09721	7.11815	3.01861	1290.61	1446.87	1395.63
FBgn0261563	wb	2L	14263027	14328262	65236	+	324.903	4.63282	0.214927	21.5553	4.72344e-103	1.13132e-100	29.4027	22.2442	24.1488	612.412	595.235	665.974
FBgn0033458	CG18446	2R	9871470	9873646	2177	+	431.724	5.96736	0.280024	21.3101	9.14285e-101	2.14005e-98	21.2916	9.78746	10.062	843.262	731.266	974.675
FBgn0031313	CG5080	2L	1160290	1163886	3597	-	987.108	3.64321	0.172396	21.1328	3.97274e-99	9.09227e-97	162.222	166.387	109.676	1688.92	1723.05	2072.4
FBgn0035348	CG16758	3L	2499372	2503606	4235	-	514.916	7.11179	0.338381	21.0171	4.57241e-98	1.02372e-95	9.12499	10.6772	2.0124	1107.6	1071.75	888.325
FBgn0050484	CG30484	2R	13846393	13849832	3440	+	417.355	3.43278	0.163674	20.9733	1.14948e-97	2.51882e-95	75.0277	64.9531	72.4465	814.556	703.235	773.912
FBgn0063923	Kaz1-ORFB	3L	216625	218058	1434	+	427.567	6.35115	0.304015	20.8909	6.47416e-97	1.38911e-94	10.1389	6.22838	15.093	815.752	737.037	981.151
FBgn0284408	trol	X	2470460	2545410	74951	-	6419.7	2.19799	0.105282	20.8771	8.64361e-97	1.81675e-94	2218.39	2290.27	2383.69	10066.5	9986.27	11573.1
FBgn0259711	CG42365	2R	21666687	21667594	908	+	399.019	3.41597	0.163968	20.8332	2.16575e-96	4.46102e-94	64.8888	64.9531	75.4651	760.73	750.227	677.847
FBgn0085412	CG34383	3R	13715207	13764667	49461	+	373.219	4.26306	0.205939	20.7006	3.41808e-95	6.90252e-93	50.6944	25.8033	35.2171	716.474	693.342	717.784
FBgn0001226	Hsp27	3L	9384063	9385694	1632	+	1460.33	2.21582	0.107334	20.6442	1.10155e-94	2.1817e-92	512.013	525.853	514.169	2461.61	2502.13	2246.18
FBgn0266488	CG45087	2R	18536767	18539416	2650	+	1088.98	9.26035	0.450301	20.5648	5.6723e-94	1.08183e-91	4.05555	2.66931	4.02481	2147.03	2093.22	2282.88
FBgn0003067	Pepck1	2R	18536767	18539416	2650	+	1088.98	9.26035	0.450301	20.5648	5.6723e-94	1.08183e-91	4.05555	2.66931	4.02481	2147.03	2093.22	2282.88
FBgn0259108	futsch	X	1409069	1453686	44618	+	385.139	3.8903	0.189427	20.5372	1.00148e-93	1.87531e-91	44.6111	48.0475	53.3287	802.594	736.212	626.037
FBgn0004837	Su(H)	2L	15039488	15043334	3847	+	698.271	3.18517	0.155449	20.4902	2.63572e-93	4.84737e-91	162.222	114.78	138.856	1359.98	1241.59	1172.2
FBgn0031971	Sirup	2L	7998869	7999676	808	+	458.033	4.34079	0.212226	20.4536	5.5778e-93	1.00782e-90	38.5277	32.9214	58.3597	999.954	846.685	771.753
FBgn0053556	form3	3L	7094818	7123297	28480	+	276.843	4.76435	0.233069	20.4418	7.10072e-93	1.26087e-90	23.3194	19.5749	16.0992	537.056	549.068	515.941
FBgn0037934	CG6830	3R	11680972	11684342	3371	-	353.882	5.54192	0.272097	20.3675	3.2511e-92	5.67509e-90	12.1667	10.6772	22.1364	662.649	615.846	799.817
FBgn0030320	CG2247	X	11606290	11611652	5363	-	1337.22	2.2098	0.109293	20.2191	6.65137e-91	1.14171e-88	461.319	470.688	494.045	2131.48	2127.84	2337.93
FBgn0051674	CG31674	2L	20831262	20832859	1598	+	282.237	5.42141	0.269281	20.133	3.79673e-90	6.41025e-88	14.1944	14.2363	10.062	551.41	574.625	528.894
FBgn0265194	Trpm	2R	15262808	15309368	46561	-	1755.3	2.75215	0.136736	20.1274	4.24748e-90	7.05562e-88	405.555	421.75	534.293	2931.68	2943.2	3295.33
FBgn0000008	a	2R	22136968	22172834	35867	+	529.7	4.14724	0.206103	20.1222	4.71859e-90	7.71377e-88	81.111	49.8271	39.2419	1039.43	960.456	1008.14
FBgn0034408	sano	2R	18878391	18959500	81110	+	302.824	5.56099	0.276567	20.1072	6.38424e-90	1.02736e-87	13.1805	14.2363	10.062	613.608	530.106	635.752
FBgn0030884	CG6847	X	17911462	17924163	12702	+	298.819	5.14844	0.2563	20.0876	9.48056e-90	1.50216e-87	20.2778	20.4647	8.04962	553.802	569.678	620.64
FBgn0000565	Eip71CD	3L	15511052	15513202	2151	+	325.636	3.51695	0.176202	19.9597	1.23334e-88	1.92457e-86	56.7777	47.1578	53.3287	635.138	582.869	578.545
FBgn0014163	fax	3L	16402796	16411828	9033	-	766.77	3.73118	0.187126	19.9394	1.85274e-88	2.84797e-86	113.555	135.245	72.4465	1364.77	1465	1449.6
FBgn0003886	alphaTub85E	3R	9731221	9733250	2030	-	711.053	8.52022	0.436403	19.5237	6.89881e-85	1.04486e-82	5.06944	4.44884	2.0124	1307.36	1519.42	1428.01
FBgn0266696	Svil	3L	2377655	2499226	121572	+	1796.84	2.14281	0.109791	19.5172	7.83842e-85	1.16997e-82	637.735	669.996	682.205	2947.23	2711.54	3132.34
FBgn0042627	FASN2	2L	3043947	3056143	12197	+	462.035	6.03725	0.311019	19.4112	6.20511e-84	9.12949e-82	18.25	13.3465	10.062	1029.86	1083.3	617.402
FBgn0037341	CG12746	3R	5564865	5567435	2571	+	283.785	3.7594	0.19496	19.2829	7.4748e-83	1.08427e-80	35.4861	38.2601	43.2667	572.94	494.655	518.1
FBgn0000180	bib	2L	9984645	9995538	10894	+	279.271	5.92798	0.307763	19.2615	1.13051e-82	1.6171e-80	10.1389	8.00792	9.05582	528.684	546.594	573.148
FBgn0040752	Prosap	2R	14060456	14140902	80447	-	262.902	3.71097	0.194466	19.0829	3.50018e-81	4.93813e-79	35.4861	41.8191	34.2109	485.623	474.045	506.227
FBgn0022359	Sodh-2	3R	10876384	10878257	1874	+	348.261	5.75774	0.302324	19.0449	7.23814e-81	1.00737e-78	22.3055	7.11815	9.05582	782.26	703.235	565.592
FBgn0001149	GstD1	3R	12367817	12369268	1452	-	4014.59	2.14857	0.113557	18.9207	7.70394e-80	1.05791e-77	1494.47	1570.44	1367.43	6872.89	6860.87	5921.45
FBgn0029856	CG11700	X	6282037	6283575	1539	-	344.414	3.55742	0.188541	18.8681	2.08618e-79	2.82705e-77	59.8194	49.8271	52.3225	604.039	572.976	727.498
FBgn0034718	wdp	2R	22298214	22311937	13724	-	456.304	4.03858	0.215661	18.7265	3.00888e-78	4.02448e-76	56.7777	47.1578	53.3287	755.946	727.968	1096.64
FBgn0259979	CG17337	2R	5697872	5700212	2341	+	589.05	2.55933	0.136859	18.7005	4.90072e-78	6.47083e-76	164.25	178.844	169.042	1095.64	991.784	934.738
FBgn0031816	Rchy1	2L	6459015	6465669	6655	-	254.669	3.83448	0.205065	18.6988	5.05904e-78	6.59532e-76	28.3889	40.9294	30.1861	460.505	482.289	485.719
FBgn0011770	Gip	X	10328877	10329872	996	-	307.2	3.40383	0.182677	18.633	1.73557e-77	2.23432e-75	56.7777	42.7089	60.3721	533.468	571.327	578.545
FBgn0032456	MRP	2L	12719045	12766546	47502	+	4998.77	1.96656	0.105712	18.6031	3.03408e-77	3.85778e-75	1943.62	1959.27	2207.61	8498.41	7701.78	7681.91
FBgn0086906	sls	3L	2039681	2115611	75931	-	244.412	3.92243	0.211782	18.5211	1.39621e-76	1.7536e-74	25.3472	31.1419	34.2109	422.229	473.22	480.322
FBgn0033710	CG17739	2R	12306528	12310412	3885	+	244.545	3.87495	0.209757	18.4735	3.37281e-76	4.18513e-74	36.5	33.8112	23.1426	459.309	463.327	451.179
FBgn0085390	Dgk	2R	7834812	7885982	51171	-	352.722	7.08764	0.385361	18.3922	1.51594e-75	1.85865e-73	3.04166	7.11815	5.03101	699.728	693.342	708.07
FBgn0000276	CecA1	3R	30210874	30211273	400	+	389.993	7.3258	0.401597	18.2417	2.40962e-74	2.91961e-72	5.06944	4.44884	5.03101	685.375	787.327	852.706
FBgn0003255	rk	2L	13982743	14001248	18506	-	399.062	7.45998	0.409377	18.2228	3.40452e-74	4.07711e-72	6.08333	5.33861	2.0124	816.948	820.304	743.689
FBgn0000395	cv-2	2R	21355015	21379464	24450	-	671.472	2.88423	0.158566	18.1894	6.26084e-74	7.41154e-72	150.055	185.962	143.887	1228.41	1291.88	1028.64
FBgn0035936	Tsp66E	3L	8912499	8932065	19567	+	317.644	3.07495	0.169247	18.1684	9.18024e-74	1.0744e-71	60.8333	77.4099	63.3907	546.625	581.22	576.386
FBgn0014859	Hr38	2L	20683462	20714588	31127	-	317.735	3.4202	0.188435	18.1505	1.27155e-73	1.47143e-71	60.8333	47.1578	55.3411	528.684	558.136	656.26
FBgn0086408	stl	2R	22807860	22815993	8134	+	843.735	9.18328	0.507127	18.1084	2.73377e-73	3.12834e-71	1.01389	3.55908	4.02481	1465.24	1578.78	2009.8
FBgn0003447	sn	X	7964024	7986601	22578	+	221.071	4.72786	0.261277	18.0952	3.47714e-73	3.93529e-71	15.2083	17.7954	15.093	443.759	460.03	374.543
FBgn0085399	CG34370	2R	21987068	22039559	52492	-	216.455	4.41876	0.244231	18.0926	3.64648e-73	4.08208e-71	22.3055	20.4647	15.093	425.818	380.06	434.988
FBgn0033980	Cyp6a20	2R	14882118	14884046	1929	+	652.836	3.58987	0.200089	17.9414	5.60453e-72	6.20657e-70	70.9721	101.434	127.788	1137.51	1075.05	1404.27
FBgn0030245	CG1637	X	10870594	10877893	7300	-	592.908	2.29169	0.128377	17.8513	2.82392e-71	3.094e-69	204.805	191.3	207.278	1040.62	939.845	973.596
FBgn0031143	CG1532	X	21026125	21028361	2237	-	250.297	3.48534	0.19589	17.7923	8.10261e-71	8.78408e-69	48.6666	34.701	40.2481	468.878	473.22	436.067
FBgn0052447	CG32447	3L	21690612	21706365	15754	-	248.713	6.05171	0.340814	17.7567	1.53078e-70	1.64224e-68	4.05555	10.6772	7.04341	449.74	489.709	531.052
FBgn0259175	ome	3L	14672839	14747868	75030	+	217.106	4.45451	0.251458	17.7147	3.22817e-70	3.42752e-68	22.3055	24.0238	10.062	407.876	416.335	422.035
FBgn0266369	Mtp	2L	20919094	20922876	3783	-	409.926	2.5348	0.143429	17.6728	6.79418e-70	7.14013e-68	110.514	126.347	124.769	690.159	686.747	721.022
FBgn0010226	GstS1	2R	17093246	17099501	6256	-	428.505	3.00396	0.170746	17.5932	2.77768e-69	2.88963e-67	104.43	106.772	73.4527	716.474	818.655	751.245
FBgn0264953	Piezo	2L	8163073	8190137	27065	+	1233.19	2.44431	0.139766	17.4885	1.75256e-68	1.80496e-66	350.805	458.231	338.084	2117.13	2094.87	2040.02
FBgn0032598	ChLD3	2L	16738850	16742610	3761	+	191.183	4.92109	0.28236	17.4284	5.02028e-68	5.1192e-66	9.12499	15.1261	12.0744	375.581	366.045	369.146
FBgn0035906	GstO2	3L	8521429	8523501	2073	-	583.707	2.54688	0.146393	17.3975	8.62132e-68	8.705e-66	189.597	175.284	146.905	1015.5	1058.56	916.389
FBgn0024836	stan	2R	10673345	10721138	47794	+	332.562	7.30219	0.422965	17.2643	8.73728e-67	8.73643e-65	3.04166	4.44884	5.03101	654.276	649.647	678.927
FBgn0000566	Eip55E	2R	18627918	18629395	1478	+	832.318	2.97851	0.172827	17.234	1.47599e-66	1.46166e-64	245.361	155.71	161.999	1523.85	1461.71	1445.28
FBgn0032400	CG6770	2L	12045343	12046118	776	-	726.684	2.73064	0.159092	17.1639	4.94838e-66	4.85366e-64	190.611	173.505	207.278	1386.3	1358.65	1043.76
FBgn0032025	CG7778	2L	8346620	8351112	4493	+	213.647	4.87534	0.284286	17.1494	6.34552e-66	6.16533e-64	8.1111	21.3545	12.0744	434.19	440.243	365.908
FBgn0037487	thw	3R	7224414	7241138	16725	+	514.997	4.22349	0.246641	17.124	9.82111e-66	9.45305e-64	51.7083	69.402	35.2171	1108.8	1114.62	710.228
FBgn0024947	NTPase	2L	2880704	2885850	5147	-	1762.28	2.23349	0.130918	17.0602	2.93442e-65	2.7983e-63	588.055	543.649	723.459	2867.09	2994.31	2857.1
FBgn0003204	ras	X	10744502	10749097	4596	+	1026.3	2.10718	0.124368	16.9432	2.16204e-64	2.04283e-62	424.819	388.829	346.133	1765.47	1634.01	1598.55
FBgn0261649	tinc	3R	17811541	17872507	60967	+	216.402	4.01122	0.23865	16.808	2.13378e-63	1.9978e-61	27.375	18.6851	30.1861	418.641	354.503	449.02
FBgn0038349	AOX3	3R	15542748	15548188	5441	-	839.041	2.09543	0.125103	16.7497	5.69045e-63	5.27981e-61	353.847	297.183	303.873	1385.1	1291.05	1403.19
FBgn0035144	Kah	3L	582824	589274	6451	-	328.265	4.68861	0.280709	16.7027	1.25259e-62	1.15182e-60	11.1528	23.134	39.2419	608.823	542.472	744.768
FBgn0002641	mal	X	20429675	20433210	3536	+	283.357	3.15037	0.188997	16.6689	2.20703e-62	2.01152e-60	60.8333	43.5987	68.4217	505.957	491.358	529.973
FBgn0043841	vir-1	2L	12403270	12423439	20170	-	731.318	2.56833	0.154828	16.5882	8.47918e-62	7.66027e-60	178.444	254.474	199.228	1167.41	1329.8	1258.55
FBgn0000299	Col4a1	2L	5029609	5037279	7671	+	218.932	4.72711	0.285021	16.5851	8.92485e-62	7.99279e-60	18.25	7.11815	23.1426	480.839	392.427	391.813
FBgn0020647	KrT95D	3R	23997538	24031827	34290	-	544.369	2.29397	0.138659	16.5439	1.77054e-61	1.57197e-59	191.625	198.418	163.005	854.027	951.387	907.754
FBgn0015766	Msr-110	3L	5566919	5577348	10430	-	307.518	3.12471	0.189211	16.5144	2.89014e-61	2.54406e-59	70.9721	70.2917	48.2977	493.996	575.449	586.1
FBgn0032026	CG7627	2L	8355678	8362469	6792	-	1010.16	2.13254	0.12974	16.4369	1.04035e-60	9.08018e-59	340.666	350.569	434.679	1673.37	1630.71	1630.93
FBgn0033665	Zip48C	2R	11899517	11901394	1878	+	311.958	2.90134	0.176599	16.429	1.18532e-60	1.02585e-58	86.1804	69.402	65.4031	581.313	496.304	573.148
FBgn0033926	Arc1	2R	14357927	14360297	2371	-	15317.1	2.08702	0.127778	16.3331	5.73766e-60	4.92434e-58	5441.53	6808.51	5258.41	25361.3	25883.7	23149.3
FBgn0262562	CG43102	3R	17768272	17794490	26219	-	194.005	5.38677	0.331281	16.2604	1.88435e-59	1.60388e-57	15.2083	6.22838	6.03721	371.992	333.892	430.67
FBgn0028540	CG9008	2L	13774340	13780165	5826	-	196.418	4.32577	0.266211	16.2494	2.25597e-59	1.90444e-57	26.3611	19.5749	10.062	362.423	414.686	345.4
FBgn0003053	peb	X	4617564	4627206	9643	+	209.918	4.91321	0.303655	16.1802	6.95564e-59	5.82408e-57	19.2639	17.7954	3.01861	424.621	365.221	429.591
FBgn0261859	CG42788	3R	15095957	15131926	35970	-	722.832	2.07046	0.128042	16.1702	8.17929e-59	6.78738e-57	249.416	307.86	275.699	1200.9	1135.23	1167.88
FBgn0004635	rho	3L	1463811	1468944	5134	+	168.842	4.42025	0.273364	16.1698	8.23791e-59	6.78738e-57	14.1944	20.4647	10.062	302.618	328.946	336.765
FBgn0037354	CG12171	3R	5633627	5634640	1014	+	824.437	2.39629	0.148523	16.1342	1.46768e-58	1.19021e-56	314.305	220.663	255.575	1450.89	1374.32	1330.87
FBgn0016122	Acer	2L	8521933	8525740	3808	+	309.583	7.31589	0.454108	16.1104	2.15458e-58	1.7336e-56	5.06944	5.33861	1.0062	557.39	548.243	740.451
FBgn0032136	Apoltp	2L	9634179	9656026	21848	+	163.451	4.93941	0.307123	16.0828	3.36624e-58	2.68751e-56	10.1389	8.00792	13.0806	293.049	338.015	318.415
FBgn0033159	Dscam1	2R	7317924	7381899	63976	-	743.337	3.20912	0.199569	16.0803	3.5094e-58	2.78026e-56	123.694	122.788	189.166	1194.92	1202.84	1626.62
FBgn0036279	Ncc69	3L	12368646	12391444	22799	-	379.528	2.42326	0.151436	16.0019	1.24002e-57	9.74881e-56	121.667	107.662	128.794	645.903	598.533	674.609
FBgn0028509	CenG1A	2L	13835564	13898712	63149	+	537.091	2.53567	0.158489	15.999	1.29819e-57	1.01289e-55	125.722	180.623	167.03	918.618	967.051	863.5
FBgn0063649	CG6006	3R	16154982	16171766	16785	+	299.756	2.68168	0.169593	15.8124	2.55537e-56	1.97878e-54	83.1388	85.4178	73.4527	550.214	466.625	539.687
FBgn0259878	Fs	2R	15223560	15241589	18030	-	312.215	7.59086	0.480684	15.7918	3.54425e-56	2.72405e-54	1.01389	3.55908	5.03101	611.216	574.625	677.847
FBgn0012037	Ance	2L	13905645	13909212	3568	+	412.166	8.3159	0.526659	15.7899	3.65169e-56	2.78583e-54	5.06944	1.77954	1.0062	830.105	824.426	810.61
FBgn0032889	CG9331	2L	20822828	20827744	4917	+	882.944	2.59819	0.164693	15.776	4.55042e-56	3.44594e-54	283.889	246.466	220.358	1468.83	1285.28	1792.84
FBgn0031261	nAChRbeta3	2L	545129	547096	1968	+	1238.2	3.8371	0.243566	15.7538	6.46333e-56	4.85882e-54	110.514	127.237	248.532	2184.11	2143.51	2615.32
FBgn0001230	Hsp68	3R	24055080	24057310	2231	-	470.508	2.82607	0.179439	15.7495	6.92698e-56	5.16964e-54	107.472	96.095	145.899	787.045	762.594	923.945
FBgn0011704	RnrS	2R	11983145	11985393	2249	-	1982.76	2.00317	0.127204	15.7477	7.12067e-56	5.27596e-54	866.874	841.721	666.106	3115.88	3159.2	3246.76
FBgn0053926	CG33926	3L	9443232	9446388	3157	+	309.045	2.75874	0.175538	15.7159	1.17718e-55	8.65983e-54	74.0138	69.402	95.5892	580.117	509.495	525.655
FBgn0032429	CG5446	2L	12426631	12427709	1079	-	904.743	1.74633	0.111137	15.7133	1.22562e-55	8.95224e-54	416.708	434.207	395.437	1368.36	1438.62	1375.12
FBgn0036752	Adgf-A	3L	17751731	17764158	12428	-	1432.39	2.81025	0.179232	15.6794	2.09304e-55	1.51805e-53	297.069	475.137	298.842	2423.33	2607.66	2492.28
FBgn0034797	nahoda	2R	22896174	22916719	20546	+	368.17	3.84006	0.246488	15.5791	1.00987e-54	7.27319e-53	60.8333	58.7247	24.1488	674.61	623.266	767.435
FBgn0001128	Gpdh1	2L	5943643	5948968	5326	+	676.747	2.27293	0.146076	15.5599	1.36312e-54	9.74918e-53	259.555	224.222	212.309	1092.05	1014.87	1257.47
FBgn0030396	CG2556	X	12497188	12516565	19378	+	171.376	5.62777	0.362099	15.5421	1.80059e-54	1.27892e-52	11.1528	3.55908	6.03721	334.913	306.686	365.908
FBgn0003748	Treh	2R	21074018	21088945	14928	+	1338.53	2.20904	0.142465	15.5059	3.16676e-54	2.23387e-52	405.555	458.231	564.479	2105.17	2150.1	2347.64
FBgn0026576	Pisd	3R	24050783	24053592	2810	+	1136.52	1.94048	0.125206	15.4983	3.56197e-54	2.49556e-52	479.569	428.869	501.089	1978.38	1682.65	1748.59
FBgn0267408	AOX1	3R	15532137	15537292	5156	-	2111.35	2.22512	0.143631	15.4919	3.9353e-54	2.73849e-52	784.749	638.854	808.986	4002.21	3283.69	3149.61
FBgn0085376	CG34347	3R	31311157	31371748	60592	+	536.442	2.30739	0.148982	15.4877	4.20248e-54	2.90479e-52	207.847	154.82	179.104	854.027	869.769	953.088
FBgn0036368	CG10738	3L	13450770	13465539	14770	+	182.773	3.70462	0.239275	15.4826	4.54403e-54	3.11993e-52	28.3889	30.2521	19.1178	326.54	309.16	383.178
FBgn0030617	CG9095	X	15139937	15163225	23289	-	168.278	5.6095	0.362501	15.4744	5.16249e-54	3.52109e-52	5.06944	9.78746	5.03101	360.031	295.144	334.606
FBgn0002543	robo2	2L	1380086	1420453	40368	-	221.405	3.20716	0.207266	15.4736	5.22704e-54	3.54166e-52	48.6666	40.9294	40.2481	383.953	356.976	457.655
FBgn0027570	Nep2	3R	4719458	4731878	12421	-	231.169	6.65778	0.431132	15.4426	8.46783e-54	5.70001e-52	5.06944	0.889769	8.04962	446.152	385.007	541.846
FBgn0002567	Rab32	2R	9177864	9186342	8479	-	164.324	3.672	0.238086	15.423	1.1459e-53	7.6634e-52	26.3611	18.6851	27.1675	302.618	323.999	287.114
FBgn0041150	hoe1	2L	4908581	4932384	23804	-	310.706	7.73714	0.50169	15.4221	1.16174e-53	7.71918e-52	1.01389	3.55908	4.02481	649.491	609.251	596.894
FBgn0033927	CR10102	2R	14360433	14361780	1348	-	3701.99	2.03957	0.132626	15.3783	2.28778e-53	1.51037e-51	1441.75	1628.28	1274.86	6353.77	6249.15	5264.11
FBgn0035173	CG13907	3L	877291	882013	4723	-	355.591	2.90875	0.190309	15.2844	9.72193e-53	6.37746e-51	77.0555	87.1973	86.5334	498.781	669.434	714.546
FBgn0033448	hebe	2R	9828104	9836642	8539	-	219.003	3.19139	0.209555	15.2294	2.25723e-52	1.47134e-50	39.5416	52.4964	37.2295	356.443	441.892	386.416
FBgn0267792	rgr	2R	8600415	8612295	11881	+	807.685	1.88851	0.124954	15.1136	1.31663e-51	8.52831e-50	350.805	304.301	376.32	1257.12	1268.79	1288.77
FBgn0035260	CG7991	3L	1674709	1715541	40833	+	168.278	3.90329	0.258673	15.0896	1.8947e-51	1.21202e-49	22.3055	13.3465	28.1737	308.598	291.847	345.4
FBgn0001248	Idh	3L	8356404	8360906	4503	-	1623.48	1.44482	0.0957484	15.0897	1.89286e-51	1.21202e-49	858.763	885.32	872.377	2392.23	2327.35	2404.85
FBgn0013953	Esp	3R	24841935	24850412	8478	+	1895.12	1.91211	0.126901	15.0677	2.64015e-51	1.67845e-49	739.124	854.178	792.887	2812.07	2779.96	3392.47
FBgn0029507	Tsp42Ed	2R	7009498	7011739	2242	-	239.361	4.27218	0.283687	15.0595	2.99197e-51	1.89045e-49	16.2222	20.4647	34.2109	334.913	483.113	547.243
FBgn0035146	CG13893	3L	599094	604008	4915	-	211.123	3.37571	0.22427	15.052	3.35004e-51	2.10378e-49	27.375	48.9373	34.2109	362.423	368.518	425.274
FBgn0263106	DnaJ-1	3L	5750029	5752189	2161	-	2147.55	1.67731	0.111468	15.0475	3.58397e-51	2.23705e-49	1061.54	1084.63	922.687	3304.87	3404.05	3107.52
FBgn0000261	Cat	3L	18822604	18828188	5585	+	1440.21	2.34607	0.156762	14.9657	1.22948e-50	7.62797e-49	442.055	419.081	559.448	2303.72	2127.84	2789.1
FBgn0038321	CG6218	3R	15337908	15343256	5349	-	149.955	4.36056	0.292658	14.8998	3.30335e-50	2.0372e-48	19.2639	9.78746	13.0806	324.148	281.954	251.494
FBgn0026319	Traf4	2L	4361925	4380716	18792	+	308.672	4.00998	0.272796	14.6995	6.49077e-49	3.97907e-47	24.3333	24.0238	60.3721	604.039	521.861	617.402
FBgn0038020	GstD9	3R	12366163	12367564	1402	-	269.781	3.18844	0.217159	14.6826	8.3381e-49	5.08131e-47	45.6249	44.4884	70.4341	406.68	516.09	535.37
FBgn0000633	CG17716	2R	13623044	13749367	126324	+	156.939	5.575	0.382368	14.5802	3.75408e-48	2.27431e-46	4.05555	7.11815	8.04962	322.952	246.503	352.955
FBgn0039561	mfrn	3R	27942796	27948021	5226	-	1099.77	1.53965	0.105782	14.555	5.43148e-48	3.27128e-46	557.638	583.688	547.374	1643.46	1688.42	1578.05
FBgn0035169	CG13890	3L	851346	852673	1328	+	502.938	1.94798	0.135023	14.427	3.5019e-47	2.09686e-45	189.597	226.891	204.259	763.122	828.548	805.213
FBgn0033205	CG2064	2R	7665828	7667343	1516	+	328.782	2.32359	0.161397	14.3967	5.42824e-47	3.23153e-45	106.458	100.544	121.75	592.078	553.19	498.671
FBgn0264090	CG43759	X	18930335	19028629	98295	+	198.445	3.84482	0.268118	14.34	1.23068e-46	7.28437e-45	26.3611	38.2601	12.0744	377.973	380.885	355.114
FBgn0022710	Ac13E	X	15510877	15554278	43402	-	151.113	3.22127	0.224785	14.3304	1.41228e-46	8.31149e-45	24.3333	31.1419	32.1985	264.342	276.183	278.479
FBgn0052311	zormin	3L	2117466	2151700	34235	-	436.778	2.86823	0.200329	14.3176	1.69866e-46	9.94007e-45	71.986	129.016	113.701	834.889	680.976	790.102
FBgn0033521	CG12896	2R	10426880	10427915	1036	-	240.727	7.36824	0.515042	14.3061	2.00457e-46	1.16639e-44	1.01389	4.44884	3.01861	454.524	414.686	566.672
FBgn0259923	2022-09-04	X	16684216	16695173	10958	-	140.083	4.65466	0.327233	14.2243	6.47502e-46	3.74642e-44	9.12499	6.22838	17.1054	267.93	232.488	307.622
FBgn0003475	spir	2L	20311219	20348386	37168	+	2004.79	2.30991	0.163327	14.1429	2.06609e-45	1.18875e-43	509.985	785.666	722.453	3185.26	3642.31	3183.08
FBgn0250869	CG42240	X	6330842	6333028	2187	+	239.595	2.54055	0.181594	13.9903	1.78643e-44	1.02214e-42	58.8055	68.5122	83.5148	405.484	394.9	426.353
FBgn0284435	tyn	X	142208	200663	58456	+	279.197	7.94542	0.568625	13.973	2.27685e-44	1.29554e-42	2.02778	2.66931	2.0124	552.606	496.304	619.561
FBgn0034476	Toll-7	2R	19826578	19832973	6396	+	260.48	2.2732	0.162739	13.9683	2.43205e-44	1.37625e-42	96.3193	88.9769	82.5086	450.936	422.106	422.035
FBgn0035802	Pura	3L	7593091	7639573	46483	+	132.53	5.56075	0.398134	13.967	2.47709e-44	1.39408e-42	10.1389	2.66931	4.02481	277.499	254.748	246.097
FBgn0029843	Nep1	X	6091205	6103971	12767	+	362.203	8.54677	0.616341	13.8669	1.00471e-43	5.62365e-42	2.02778	2.66931	1.0062	845.655	741.159	580.704
FBgn0037000	ZnT77C	3L	20484293	20494921	10629	-	167.999	5.01293	0.362334	13.8351	1.56555e-43	8.71544e-42	8.1111	3.55908	19.1178	320.559	260.519	396.13
FBgn0032713	CG17323	2L	18823548	18826716	3169	+	162.34	6.15105	0.445716	13.8004	2.53512e-43	1.40372e-41	6.08333	5.33861	2.0124	260.753	291.847	408.004
FBgn0032147	IP3K1	2L	9782384	9788499	6116	+	197.33	2.91874	0.211708	13.7866	3.06779e-43	1.68958e-41	42.5833	58.7247	36.2233	336.109	334.717	375.622
FBgn0010482	l(2)01289	2R	6721101	6740672	19572	-	200.464	6.94809	0.504625	13.7688	3.9264e-43	2.15096e-41	4.05555	3.55908	2.0124	328.932	353.679	510.544
FBgn0264273	Sema2b	2R	16386524	16431758	45235	+	214.331	7.36745	0.535866	13.7487	5.18715e-43	2.82658e-41	4.05555	2.66931	1.0062	448.544	385.007	444.702
FBgn0039640	CG14516	3R	29138662	29145787	7126	+	157.976	6.33503	0.462312	13.7029	9.74889e-43	5.28441e-41	7.09721	2.66931	2.0124	296.637	368.518	270.923
FBgn0050015	CG30015	2R	10839102	10874771	35670	-	1312.71	1.74829	0.127859	13.6736	1.45999e-42	7.8725e-41	572.846	657.539	575.547	2186.5	2089.92	1793.92
FBgn0259244	CG42342	3R	16502770	16571363	68594	+	120.656	4.97584	0.365091	13.629	2.69162e-42	1.4438e-40	7.09721	5.33861	10.062	266.734	238.259	196.446
FBgn0033033	scaf	2R	5676750	5691723	14974	-	1639.54	3.27985	0.240786	13.6214	2.98587e-42	1.59334e-40	245.361	465.349	206.271	2837.19	2897.86	3185.23
FBgn0036144	GlcAT-P	3L	11176954	11197536	20583	-	1393.77	2.3117	0.170148	13.5864	4.82247e-42	2.56013e-40	485.652	347.9	569.51	2353.96	2192.15	2413.48
FBgn0020545	kraken	2L	852768	854539	1772	+	479.023	1.8802	0.138868	13.5394	9.15097e-42	4.83312e-40	198.722	197.529	218.346	742.788	819.479	697.276
FBgn0026439	Eaat1	2L	9333567	9341925	8359	+	159.326	6.61049	0.488319	13.5372	9.42634e-42	4.95316e-40	3.04166	1.77954	5.03101	307.402	297.618	341.082
FBgn0004878	cas	3R	5712975	5716805	3831	-	139.581	6.15148	0.458355	13.4208	4.56916e-41	2.38872e-39	3.04166	3.55908	5.03101	277.499	240.732	307.622
FBgn0052109	CG32109	3L	12745344	12746770	1427	+	143.242	3.04361	0.227249	13.3933	6.61589e-41	3.44127e-39	34.4722	30.2521	28.1737	263.146	232.488	270.923
FBgn0002905	mus308	3R	12705523	12712299	6777	-	1205.99	1.7225	0.129222	13.3298	1.55372e-40	8.04109e-39	514.041	582.799	585.609	1688.92	1785.71	2078.88
FBgn0004359	T48	3R	26881734	26910997	29264	+	119.265	5.59465	0.42074	13.2972	2.40439e-40	1.23814e-38	8.1111	3.55908	3.01861	210.517	243.206	247.177
FBgn0040259	Ugt86Da	3R	11157098	11159744	2647	+	485.067	2.63442	0.198565	13.2673	3.58399e-40	1.83639e-38	124.708	111.221	168.036	855.223	674.38	976.834
FBgn0032123	Oatp30B	2L	9521210	9540060	18851	+	323.781	2.23052	0.168154	13.2648	3.70589e-40	1.88945e-38	98.3471	133.465	108.67	502.369	520.213	579.624
FBgn0011818	oaf	2L	2492955	2498846	5892	+	1307.79	1.78745	0.134834	13.2567	4.12421e-40	2.09237e-38	568.791	556.106	637.932	1826.47	1932.45	2324.97
FBgn0039006	Cyp6d4	3R	22698319	22700307	1989	+	422.066	2.28591	0.172475	13.2536	4.30178e-40	2.17177e-38	125.722	123.678	182.123	669.825	705.708	725.34
FBgn0265191	Gyg	2R	21200483	21210821	10339	+	845.978	2.59983	0.196692	13.2178	6.92935e-40	3.48124e-38	204.805	198.418	315.947	1362.38	1277.04	1717.28
FBgn0264895	RapGAP1	2L	7497805	7578980	81176	-	496.516	2.59954	0.196964	13.198	9.00977e-40	4.50445e-38	135.861	181.513	103.639	900.676	912.639	744.768
FBgn0031914	CG5973	2L	7437492	7445882	8391	+	164.168	3.20539	0.243691	13.1535	1.62485e-39	8.08422e-38	25.3472	36.4805	34.2109	257.165	274.534	357.273
FBgn0020762	Atet	2L	4333913	4345776	11864	+	177.356	2.61802	0.19941	13.1288	2.25136e-39	1.11475e-37	47.6527	49.8271	51.3163	336.109	277.007	302.225
FBgn0026593	CG5707	3L	2189160	2192221	3062	-	106.201	5.07435	0.388496	13.0615	5.46248e-39	2.69178e-37	6.08333	7.11815	5.03101	234.439	194.564	189.97
FBgn0034058	Pex11	2R	15991367	15992375	1009	-	273.668	2.21399	0.170091	13.0165	9.85506e-39	4.8332e-37	110.514	94.3155	86.5334	472.466	469.098	409.083
FBgn0019662	qm	3L	7348313	7353622	5310	+	868.729	1.59157	0.122678	12.9735	1.7287e-38	8.43788e-37	429.888	471.578	396.444	1252.33	1276.21	1385.92
FBgn0263077	CG43340	2R	7623242	7651787	28546	+	242.938	2.17191	0.167875	12.9377	2.75903e-38	1.34034e-36	94.2915	87.1973	83.5148	395.915	425.404	371.305
FBgn0027580	PCB	2R	9850703	9861543	10841	-	814.438	1.4943	0.115617	12.9245	3.27318e-38	1.58265e-36	424.819	405.735	449.772	1182.96	1158.32	1265.03
FBgn0023095	caps	3L	13228692	13279642	50951	+	241.034	2.47666	0.192456	12.8687	6.75275e-38	3.24984e-36	61.8471	83.6383	74.4589	423.425	450.961	351.876
FBgn0263241	Mocs1	3L	11070526	11073348	2823	+	186.745	2.73875	0.21286	12.8664	6.95458e-38	3.3314e-36	58.8055	38.2601	49.3039	360.031	293.496	320.574
FBgn0037290	CG1124	3R	4965445	4968485	3041	+	138.21	3.00025	0.233539	12.8469	8.95435e-38	4.26948e-36	36.5	25.8033	30.1861	260.753	254.748	221.272
FBgn0034085	Ptp52F	2R	16171112	16178307	7196	-	116.896	3.58349	0.2791	12.8395	9.85688e-38	4.67816e-36	22.3055	21.3545	10.062	227.262	207.755	212.637
FBgn0033268	Obp44a	2R	8134170	8135315	1146	-	1236.85	6.15405	0.479972	12.8217	1.23958e-37	5.85617e-36	32.4444	22.2442	48.2977	1990.34	1640.61	3687.14
FBgn0004882	orb	3R	23260610	23280856	20247	-	112.06	3.82206	0.298979	12.7837	2.02158e-37	9.50698e-36	13.1805	16.9056	14.0868	246.4	206.931	174.859
FBgn0035977	PGRP-LF	3L	9349609	9351489	1881	+	223.645	2.4107	0.188701	12.7752	2.25472e-37	1.05552e-35	66.9166	72.961	72.4465	333.717	361.923	433.909
FBgn0020294	ko	3L	21075581	21131159	55579	-	125.503	6.26535	0.491515	12.747	3.23937e-37	1.5096e-35	2.02778	3.55908	4.02481	258.361	246.503	238.542
FBgn0030040	CG15347	X	8458494	8460898	2405	-	933.3	2.05638	0.161519	12.7315	3.95322e-37	1.83397e-35	282.875	379.931	422.605	1401.85	1652.15	1460.39
FBgn0013277	Hsp70Ba	3R	12465453	12467776	2324	-	212.915	3.56298	0.279968	12.7264	4.22056e-37	1.94922e-35	28.3889	19.5749	52.3225	351.658	363.572	461.972
FBgn0037358	elm	3R	5652640	5654861	2222	-	486.442	1.60372	0.126101	12.7177	4.71379e-37	2.16729e-35	254.486	236.679	231.426	733.22	718.075	744.768
FBgn0036290	CG10638	3L	12498106	12501311	3206	-	729.401	1.77401	0.139528	12.7144	4.91897e-37	2.25158e-35	355.875	302.521	332.047	1255.92	1129.46	1000.58
FBgn0016123	Alp4	3R	31048929	31052540	3612	+	113.319	5.42074	0.427138	12.6908	6.64706e-37	3.02912e-35	2.02778	4.44884	9.05582	235.635	177.252	251.494
FBgn0032167	CG5853	2L	9940773	9947648	6876	-	120.081	4.17955	0.329547	12.6827	7.37619e-37	3.34658e-35	13.1805	12.4568	12.0744	173.437	216.824	292.511
FBgn0040064	yip2	2L	9915253	9917220	1968	+	523.243	2.06884	0.163209	12.676	8.02959e-37	3.62705e-35	209.875	215.324	179.104	873.165	957.158	704.832
FBgn0263199	Galk	3L	8982212	8986091	3880	-	256.91	2.11767	0.167387	12.6513	1.10041e-36	4.94896e-35	91.2499	102.323	94.583	460.505	403.144	389.654
FBgn0259173	corn	3L	7142991	7157073	14083	-	173.69	2.67858	0.212114	12.628	1.47983e-36	6.62643e-35	55.7638	41.8191	43.2667	332.52	265.465	303.304
FBgn0036099	CG11811	3L	10691024	10692598	1575	+	454.444	1.90508	0.150914	12.6236	1.56459e-36	6.97565e-35	213.93	200.198	159.986	748.769	675.205	728.578
FBgn0038115	CG7966	3R	13049398	13051453	2056	-	206.859	7.7356	0.613578	12.6074	1.92304e-36	8.53682e-35	2.02778	2.66931	1.0062	382.757	387.48	465.21
FBgn0013279	Hsp70Bc	3R	12509076	12511461	2386	+	461.317	3.38805	0.269222	12.5846	2.56636e-36	1.13438e-34	50.6944	63.1736	127.788	793.025	747.754	985.469
FBgn0035989	CG3967	3L	9413596	9426758	13163	-	320.402	1.89025	0.150363	12.5713	3.03696e-36	1.33665e-34	130.791	136.135	141.874	465.289	536.701	511.624
FBgn0010041	GstD5	3R	12375733	12376572	840	+	122.876	3.95126	0.314438	12.5661	3.24335e-36	1.42142e-34	11.1528	10.6772	23.1426	267.93	187.969	236.383
FBgn0003065	CG2150	3R	31763304	31764772	1469	-	187.79	7.36967	0.586513	12.5652	3.27971e-36	1.43126e-34	2.02778	2.66931	2.0124	380.365	285.251	454.417
FBgn0001981	esg	2L	15333866	15336138	2273	+	144.181	6.79147	0.540815	12.5578	3.60021e-36	1.5645e-34	3.04166	1.77954	3.01861	269.126	276.183	311.939
FBgn0265140	Meltrin	3R	14664907	14697292	32386	-	1188.13	1.57127	0.125186	12.5515	3.90015e-36	1.68771e-34	512.013	643.303	638.938	1781.02	1772.52	1780.97
FBgn0011592	fra	2R	12529053	12564184	35132	+	962.96	1.3043	0.104876	12.4366	1.6547e-35	7.13043e-34	570.819	540.09	554.417	1397.06	1355.36	1360.01
FBgn0033919	CG8547	2R	14261206	14267919	6714	-	122.543	5.53449	0.445403	12.4258	1.89285e-35	8.12269e-34	6.08333	3.55908	6.03721	202.144	187.145	330.289
FBgn0266801	CG45263	3R	8364328	8477617	113290	-	1495.05	2.22148	0.179134	12.4012	2.5747e-35	1.10028e-33	377.166	626.397	579.572	2249.9	2539.23	2598.05
FBgn0259140	CG42255	3L	11801951	11814755	12805	-	94.5047	5.25627	0.423908	12.3996	2.62795e-35	1.1184e-33	3.04166	6.22838	5.03101	178.221	192.091	182.414
FBgn0042135	CG18812	2R	7716807	7735622	18816	-	536.008	1.56974	0.126803	12.3793	3.38218e-35	1.43346e-33	286.93	274.049	249.538	771.495	813.708	820.325
FBgn0030653	CG7860	X	15568993	15570369	1377	+	90.8445	5.00852	0.406195	12.3303	6.21899e-35	2.62497e-33	7.09721	5.33861	4.02481	178.221	186.32	164.065
FBgn0029746	CG15465	X	5085759	5254864	169106	+	234.077	2.00389	0.162968	12.2962	9.48956e-35	3.9891e-33	90.236	93.4257	96.5954	363.619	367.694	392.892
FBgn0266098	rg	X	5085759	5254864	169106	+	236.969	1.9952	0.162429	12.2835	1.11064e-34	4.64978e-33	92.2638	95.2053	97.6016	367.208	370.167	399.369
FBgn0030711	Rrp47	X	15944897	15946249	1353	+	283.037	2.04194	0.166477	12.2656	1.38575e-34	5.77808e-33	103.417	129.016	98.6078	478.447	455.907	432.829
FBgn0036612	CG4998	3L	16339003	16345241	6239	+	116.98	6.15826	0.502164	12.2635	1.42298e-34	5.90936e-33	8.1111	1.77954	0	251.185	232.488	208.319
FBgn0039178	CG6356	3R	24283955	24288617	4663	+	167.174	2.54021	0.208213	12.2001	3.10617e-34	1.28476e-32	47.6527	49.8271	49.3039	314.579	244.854	296.828
FBgn0030510	CG12177	X	13677899	13680500	2602	-	107.703	3.62673	0.298661	12.1433	6.22427e-34	2.56415e-32	15.2083	16.0158	17.1054	186.594	167.358	243.939
FBgn0035904	GstO3	3L	8518885	8520295	1411	+	578.072	2.14829	0.177128	12.1285	7.4618e-34	3.06172e-32	156.139	257.143	224.383	906.656	992.609	931.5
FBgn0004185	snRNA:U1:95Ca	3R	23859467	23859630	164	-	91.365	4.22685	0.349451	12.0957	1.11296e-33	4.54856e-32	6.08333	14.2363	7.04341	166.26	193.74	160.827
FBgn0031568	CG10019	2L	3730466	3754617	24152	+	87.895	3.77505	0.312975	12.0618	1.68028e-33	6.83999e-32	13.1805	8.89769	14.0868	167.456	160.763	162.986
FBgn0259685	crb	3R	24295078	24314541	19464	+	1177.61	1.58812	0.131763	12.0529	1.87318e-33	7.59524e-32	549.527	624.618	588.628	1661.41	1624.12	2017.35
FBgn0003463	sog	X	15603283	15633434	30152	-	174.749	3.17364	0.26341	12.0483	1.97976e-33	7.99589e-32	25.3472	32.9214	46.2853	299.029	253.099	391.813
FBgn0016076	vri	2L	5288944	5311223	22280	+	1053.01	1.46078	0.121261	12.0465	2.02271e-33	8.13748e-32	492.749	606.822	583.597	1519.07	1578.78	1537.03
FBgn0036428	Gbs-70E	3L	14540937	14550975	10039	-	192.083	2.76349	0.229884	12.0212	2.74854e-33	1.10145e-31	44.6111	59.6145	43.2667	276.303	320.702	408.004
FBgn0035147	Gale	3L	648555	651311	2757	+	947.186	1.73518	0.145088	11.9595	5.78858e-33	2.31072e-31	512.013	414.632	386.382	1571.7	1484.79	1313.6
FBgn0033483	egr	2R	10078366	10084210	5845	+	86.4099	4.28804	0.358878	11.9485	6.61321e-33	2.62971e-31	9.12499	4.44884	12.0744	149.515	167.358	175.938
FBgn0004364	18w	2R	20111511	20116932	5422	+	1040.07	1.77219	0.14856	11.9291	8.34759e-33	3.30661e-31	411.638	573.901	426.63	1581.27	1671.11	1575.89
FBgn0004034	y	X	356509	361245	4737	+	84.6734	4.00337	0.335839	11.9205	9.25518e-33	3.65207e-31	7.09721	12.4568	10.062	153.103	173.129	152.192
FBgn0016797	fz2	3L	19140975	19235373	94399	-	91.3218	3.72461	0.313181	11.8929	1.2892e-32	5.06775e-31	13.1805	16.9056	8.04962	184.202	158.29	167.303
FBgn0039207	CG5789	3R	24536204	24543914	7711	-	1535.21	1.83487	0.154574	11.8705	1.68522e-32	6.59927e-31	580.958	597.035	839.172	2492.71	2367.75	2333.61
FBgn0020764	Alas	2R	23964772	23966757	1986	+	799.206	1.66851	0.140642	11.8635	1.83089e-32	7.14255e-31	341.68	388.829	416.568	1157.84	1116.27	1374.04
FBgn0020269	mspo	2R	14671396	14713622	42227	-	185.161	2.63954	0.222595	11.858	1.95506e-32	7.59817e-31	56.7777	62.2838	34.2109	303.814	346.259	307.622
FBgn0029896	CG3168	X	6720004	6739986	19983	-	87.7557	3.9128	0.331238	11.8126	3.35846e-32	1.30033e-30	12.1667	10.6772	10.062	139.946	189.618	164.065
FBgn0039321	CG10550	3R	25306407	25308391	1985	-	96.1872	4.45162	0.376994	11.8082	3.54097e-32	1.36586e-30	6.08333	5.33861	14.0868	145.926	185.496	220.192
FBgn0050147	Hil	2R	20606881	20618217	11337	-	531.74	1.49735	0.12689	11.8004	3.88346e-32	1.49238e-30	280.847	268.71	285.761	745.181	839.265	770.673
FBgn0022355	Tsf1	X	18387084	18390344	3261	+	81.9947	4.94704	0.419628	11.7891	4.44123e-32	1.70038e-30	3.04166	6.22838	6.03721	168.652	155.816	152.192
FBgn0001325	Kr	2R	25226611	25231394	4784	+	87.5412	5.35191	0.45435	11.7793	4.99265e-32	1.90442e-30	2.02778	5.33861	5.03101	168.652	157.465	186.732
FBgn0005775	Con	3L	4936758	5079033	142276	-	82.8782	5.05284	0.428999	11.7782	5.0569e-32	1.92181e-30	5.06944	3.55908	6.03721	172.241	151.694	158.668
FBgn0034354	GstE11	2R	18503608	18505025	1418	+	113.783	2.85333	0.242773	11.7531	6.81124e-32	2.579e-30	28.3889	27.5828	27.1675	178.221	215.175	206.161
FBgn0261549	rdgA	X	8907068	9029476	122409	+	1161.39	1.2473	0.106231	11.7414	7.8212e-32	2.95057e-30	719.86	658.429	687.236	1614.76	1583.72	1704.33
FBgn0034909	CG4797	2R	23812185	23818327	6143	-	87.5694	3.82052	0.325535	11.7361	8.32028e-32	3.12739e-30	7.09721	14.2363	13.0806	171.045	145.099	174.859
FBgn0033204	CG2065	2R	7663786	7665269	1484	+	144.714	2.83687	0.244081	11.6227	3.16132e-31	1.18394e-29	38.5277	45.3782	22.1364	267.93	251.45	242.859
FBgn0032078	C1GalTA	2L	8943455	8951216	7762	-	347.064	1.79248	0.154383	11.6106	3.63891e-31	1.35787e-29	148.028	165.497	152.943	476.054	554.839	585.021
FBgn0033538	CG11883	2R	10617662	10641807	24146	+	289.826	1.76313	0.151948	11.6035	3.95442e-31	1.47027e-29	126.736	130.796	137.85	467.682	417.159	458.734
FBgn0037012	Rcd2	3L	20527972	20540417	12446	-	106.758	2.99977	0.258586	11.6007	4.08784e-31	1.51441e-29	19.2639	30.2521	21.1302	198.555	181.374	189.97
FBgn0037370	CG1236	3R	5736748	5738013	1266	+	350.979	1.8566	0.160288	11.5829	5.02968e-31	1.85666e-29	171.347	141.473	142.881	616	530.106	504.068
FBgn0036956	CG13813	3L	20231669	20233255	1587	+	90.9436	5.53398	0.478001	11.5773	5.36916e-31	1.97489e-29	1.01389	8.00792	2.0124	175.829	159.114	199.684
FBgn0267991	lncRNA:CR46258	2L	490835	492649	1815	+	153.661	2.45728	0.213212	11.525	9.86592e-31	3.61598e-29	52.7222	48.9373	40.2481	241.616	244.854	293.59
FBgn0015600	toc	2L	3068345	3144786	76442	-	137.502	2.74022	0.238513	11.4888	1.5024e-30	5.48697e-29	33.4583	47.1578	26.1612	246.4	247.328	224.51
FBgn0032002	CG8353	2L	8214045	8215239	1195	+	113.633	2.91862	0.254221	11.4806	1.6507e-30	6.00728e-29	20.2778	33.8112	25.155	184.202	214.351	204.002
FBgn0038407	CG6126	3R	16198000	16203083	5084	-	190.758	2.61367	0.227974	11.4648	1.98219e-30	7.18823e-29	66.9166	51.6066	42.2605	382.757	332.244	268.764
FBgn0086254	CG6084	3L	11620535	11624381	3847	-	2053.07	1.30332	0.11372	11.4608	2.07693e-30	7.50537e-29	1289.67	1050.82	1212.47	2979.53	2895.38	2890.57
FBgn0019643	AANAT1	2R	24139563	24157762	18200	+	140.587	3.64877	0.319076	11.4354	2.78143e-30	1.00161e-28	32.4444	15.1261	15.093	305.01	290.198	185.652
FBgn0029752	TrxT	X	5310581	5311888	1308	-	413.587	9.73964	0.854002	11.4047	3.96154e-30	1.4216e-28	2.02778	0.889769	0	662.649	801.342	1014.61
FBgn0034999	CG3394	2R	24294097	24298111	4015	+	112.099	6.61585	0.58062	11.3945	4.45572e-30	1.59338e-28	2.02778	0.889769	4.02481	246.4	204.458	214.796
FBgn0265042	Irk1	3R	23168317	23185642	17326	+	380.826	1.70852	0.150068	11.385	4.96907e-30	1.77081e-28	157.153	175.284	203.253	562.175	615.022	572.069
FBgn0267253	CG32700	X	9502826	9550838	48013	-	96.3491	6.03473	0.530155	11.3829	5.08533e-30	1.80599e-28	6.08333	2.66931	0	169.849	216	183.494
FBgn0037853	CG14696	3R	10882433	10885001	2569	-	526.559	1.70857	0.150312	11.3669	6.11458e-30	2.16406e-28	253.472	220.663	266.643	874.361	845.861	698.355
FBgn0038455	CG14907	3R	16651217	16652319	1103	-	346.716	2.33614	0.205559	11.3648	6.26033e-30	2.20805e-28	105.444	143.253	94.583	623.177	652.945	460.893
FBgn0264542	hwt	X	12516634	12568452	51819	-	86.547	3.92864	0.345776	11.3618	6.47806e-30	2.27705e-28	8.1111	8.89769	15.093	192.575	160.763	133.842
FBgn0264272	mwh	3L	1200786	1232700	31915	+	159.608	2.75448	0.243691	11.3031	1.26603e-29	4.43498e-28	43.5972	54.2759	25.155	277.499	292.671	264.447
FBgn0034709	Swim	2R	22189817	22202671	12855	-	1267.94	1.61138	0.142582	11.3014	1.29109e-29	4.50745e-28	739.124	570.342	566.492	2033.4	1737.06	1961.22
FBgn0029873	CG3918	X	6524464	6526342	1879	+	415.403	1.81762	0.160996	11.2899	1.47243e-29	5.12315e-28	220.014	177.954	152.943	636.334	624.09	681.085
FBgn0026374	Rhp	X	15788897	15793632	4736	+	325.732	2.28033	0.20248	11.262	2.02122e-29	7.00892e-28	97.3332	144.143	91.5644	464.093	606.777	550.481
FBgn0030114	CG17754	X	9250420	9255953	5534	+	762.919	1.63692	0.145541	11.2472	2.39119e-29	8.26406e-28	340.666	334.553	438.704	1163.82	1069.28	1230.49
FBgn0261089	Sytalpha	2L	17592260	17604387	12128	+	390.226	2.1643	0.192651	11.2343	2.76595e-29	9.52726e-28	124.708	124.568	178.098	571.744	584.518	757.721
FBgn0032350	CG6287	2L	11151506	11155721	4216	-	76.8512	4.59151	0.409057	11.2246	3.08756e-29	1.05996e-27	8.1111	7.11815	3.01861	173.437	140.977	128.446
FBgn0034720	Liprin-gamma	2R	22333500	22373109	39610	-	74.0459	4.19124	0.373528	11.2207	3.22716e-29	1.1042e-27	7.09721	10.6772	5.03101	126.788	150.045	144.636
FBgn0028916	CG33090	2L	14334158	14345795	11638	+	330.626	1.72269	0.15358	11.2169	3.36964e-29	1.14913e-27	157.153	168.166	135.837	470.074	530.106	522.417
FBgn0001250	if	X	16752189	16783434	31246	-	83.8086	5.67964	0.506645	11.2103	3.6294e-29	1.23364e-27	1.01389	6.22838	2.0124	169.849	160.763	162.986
FBgn0013275	Hsp70Aa	3R	11954163	11956544	2382	-	351.559	2.66322	0.237658	11.2061	3.80516e-29	1.28912e-27	77.0555	71.1815	139.862	564.567	554.014	702.673
FBgn0033520	Prx2540-1	2R	10424436	10425471	1036	+	147.92	7.51262	0.671831	11.1823	4.97761e-29	1.6808e-27	0	2.66931	2.0124	315.775	260.519	306.542
FBgn0033638	CG9005	2R	11619479	11640941	21463	-	1164.83	1.50738	0.135726	11.1061	1.17208e-28	3.94484e-27	523.166	604.153	691.261	1638.68	1671.94	1859.76
FBgn0010497	dmGlut	2L	12027438	12034122	6685	+	140.365	3.08724	0.278886	11.0699	1.75579e-28	5.89018e-27	24.3333	20.4647	44.2729	232.047	224.244	296.828
FBgn0031948	CG7149	2L	7786160	7790557	4398	-	101.792	2.91807	0.263908	11.0571	2.02453e-28	6.76968e-27	26.3611	26.6931	18.1116	166.26	171.481	201.843
FBgn0003068	per	X	2685580	2692780	7201	+	115.187	3.33362	0.301854	11.0438	2.34855e-28	7.82773e-27	31.4305	15.1261	16.0992	211.713	170.656	246.097
FBgn0040375	CG13760	X	2583745	2585699	1955	-	154.409	2.46425	0.223174	11.0418	2.4009e-28	7.97641e-27	40.5555	58.7247	42.2605	238.027	248.977	297.907
FBgn0030569	CG9411	X	14472408	14480086	7679	-	91.7446	4.26795	0.386624	11.039	2.47729e-28	8.20373e-27	11.1528	8.89769	7.04341	198.555	115.42	209.399
FBgn0027572	CG5009	2R	17760940	17764541	3602	+	542.021	2.47089	0.224077	11.0269	2.83328e-28	9.35256e-27	160.194	112.111	225.389	874.361	810.41	1069.66
FBgn0032483	CG15482	2L	13210773	13211814	1042	-	1929.52	9.37711	0.851613	11.011	3.38258e-28	1.11301e-26	11.1528	6.22838	0	4129	3873.15	3557.62
FBgn0262719	CG43163	3L	8472807	8507146	34340	-	78.972	4.57257	0.415573	11.0031	3.69408e-28	1.21164e-26	5.06944	12.4568	1.0062	156.691	158.29	140.319
FBgn0020416	Idgf1	2L	16445278	16446793	1516	+	112.483	3.44628	0.313249	11.0017	3.748e-28	1.22542e-26	21.2916	24.0238	11.0682	171.045	183.023	264.447
FBgn0262579	Ect4	3L	8063874	8108897	45024	+	3678.22	1.77646	0.161634	10.9906	4.23899e-28	1.38156e-26	1461.01	1436.09	2089.88	5388.51	5385.97	6307.86
FBgn0015380	drl	2L	19190342	19208621	18280	+	72.9765	3.93427	0.358577	10.9719	5.2175e-28	1.69511e-26	5.06944	13.3465	8.04962	133.965	136.03	141.398
FBgn0037548	CG7900	3R	8094124	8105083	10960	+	122.04	2.43393	0.222217	10.9529	6.43222e-28	2.08096e-26	43.5972	35.5908	35.2171	211.713	194.564	211.557
FBgn0023407	B4	2L	13500624	13549328	48705	-	1212.86	1.14343	0.104397	10.9528	6.44553e-28	2.08096e-26	725.944	771.43	769.744	1655.43	1609.28	1745.35
FBgn0265180	CG44245	2R	21200483	21212969	12487	+	95.0288	3.16417	0.28917	10.9422	7.23893e-28	2.32981e-26	18.25	18.6851	20.124	199.751	138.504	174.859
FBgn0031850	Tsp	2L	6686791	6709086	22296	-	175.17	8.08176	0.740067	10.9203	9.21783e-28	2.95746e-26	1.01389	0.889769	2.0124	330.128	358.625	358.352
FBgn0259192	CG42296	2L	2032519	2036041	3523	-	106.483	6.76935	0.620167	10.9154	9.7347e-28	3.11359e-26	2.02778	0.889769	3.01861	199.751	215.175	218.034
FBgn0041225	Gr94a	3R	23051689	23052903	1215	+	73.2453	3.81836	0.349892	10.913	9.99388e-28	3.18659e-26	10.1389	8.00792	11.0682	155.495	136.03	118.731
FBgn0037975	CG3397	3R	11983098	11984541	1444	-	68.9175	4.21015	0.385856	10.9112	1.01884e-27	3.23858e-26	6.08333	9.78746	5.03101	142.338	126.137	124.128
FBgn0267762	asRNA:CR46093	3R	24318816	24319782	967	-	67.4391	4.24408	0.389062	10.9085	1.04973e-27	3.3265e-26	5.06944	7.11815	8.04962	122.004	125.313	137.081
FBgn0262732	mbf1	3L	16574436	16576871	2436	+	1714.33	1.45075	0.132997	10.9082	1.05373e-27	3.32896e-26	858.763	871.084	1025.32	2336.02	2346.32	2848.47
FBgn0013718	nuf	3L	14190870	14233250	42381	+	303.624	2.14121	0.196333	10.906	1.07897e-27	3.39825e-26	129.778	127.237	79.4899	464.093	540.823	480.322
FBgn0020257	Ppa	2R	22684955	22688987	4033	-	538.385	1.94789	0.179162	10.8722	1.56379e-27	4.91021e-26	185.541	201.978	277.712	771.495	817.83	975.755
FBgn0033945	CG12868	2R	14604549	14605297	749	-	212.745	2.8465	0.263092	10.8194	2.78646e-27	8.72271e-26	35.4861	49.8271	70.4341	333.717	306.686	480.322
FBgn0030230	Rph	X	10749077	10757666	8590	-	81.7225	5.96336	0.553567	10.7726	4.63656e-27	1.44703e-25	1.01389	2.66931	4.02481	168.652	157.465	156.509
FBgn0022382	Pka-R2	2R	9993890	10026042	32153	-	244.691	1.70036	0.158125	10.7533	5.7204e-27	1.77989e-25	122.68	111.221	111.688	363.619	366.045	392.892
FBgn0030090	fend	X	9121973	9135099	13127	-	95.969	3.11369	0.290047	10.7351	6.96213e-27	2.15973e-25	12.1667	23.134	24.1488	148.318	178.076	189.97
FBgn0036801	MYPT-75D	3L	18625959	18667177	41219	+	75.2612	3.63316	0.339147	10.7126	8.87975e-27	2.74632e-25	14.1944	14.2363	5.03101	135.161	142.626	140.319
FBgn0032726	CG10621	2L	18952206	18954431	2226	-	117.823	7.18154	0.671561	10.6938	1.08817e-26	3.35539e-25	1.01389	0.889769	3.01861	229.654	231.664	240.701
FBgn0039130	CG5854	3R	23933912	23935964	2053	+	514.149	1.48412	0.138892	10.6854	1.19137e-26	3.66265e-25	260.569	298.962	252.557	690.159	777.433	805.213
FBgn0050489	Cyp12d1-p	2R	11117225	11121884	4660	-	111.617	2.84599	0.26682	10.6663	1.46285e-26	4.4839e-25	26.3611	20.4647	35.2171	194.967	168.183	224.51
FBgn0013276	Hsp70Ab	3R	11958535	11960909	2375	+	588.122	2.63587	0.247276	10.6597	1.57171e-26	4.80327e-25	125.722	118.339	245.513	922.206	927.479	1189.47
FBgn0262614	pyd	3R	8827068	8931896	104829	-	2018.31	1.06107	0.100117	10.5983	3.03511e-26	9.24809e-25	1305.89	1251.02	1366.42	2776.19	2598.59	2811.77
FBgn0039155	Kal1	3R	24141395	24147490	6096	+	76.0576	4.37399	0.413245	10.5845	3.51723e-26	1.06855e-24	6.08333	13.3465	1.0062	131.573	146.748	157.589
FBgn0030077	CG15365	X	9054698	9067983	13286	-	75.4785	3.27757	0.310495	10.5559	4.76813e-26	1.44432e-24	14.1944	17.7954	10.062	141.142	140.152	129.525
FBgn0260991	Incenp	2R	7278467	7281795	3329	+	1770.95	1.07355	0.101811	10.5445	5.38791e-26	1.62252e-24	1161.92	1114.88	1145.06	2513.04	2248.21	2442.62
FBgn0040367	CG11382	X	1209970	1211853	1884	+	111.686	6.84506	0.650781	10.5182	7.12029e-26	2.13796e-24	1.01389	3.55908	1.0062	172.241	184.671	307.622
FBgn0011701	repo	3R	18236192	18239602	3411	+	73.5392	5.33485	0.507778	10.5063	8.08367e-26	2.42017e-24	4.05555	0.889769	6.03721	143.534	172.305	114.414
FBgn0015774	NetB	X	14686038	14749376	63339	-	62.4898	4.11938	0.394212	10.4496	1.47067e-25	4.37759e-24	8.1111	4.44884	8.04962	120.808	110.473	123.049
FBgn0027343	fz3	X	769945	784222	14278	+	112.521	2.50016	0.239507	10.4388	1.64918e-25	4.89479e-24	27.375	32.9214	41.2543	174.633	200.335	198.605
FBgn0036702	CG6512	3L	17238613	17242128	3516	-	2307.65	1.27689	0.122379	10.4339	1.73637e-25	5.13874e-24	1271.42	1234.11	1539.49	3453.19	3176.51	3171.2
FBgn0035868	CG7194	3L	8302364	8304059	1696	-	299.725	2.1421	0.205758	10.4108	2.2142e-25	6.53411e-24	90.236	122.788	118.732	416.249	439.419	610.926
FBgn0083956	CG34120	X	21123634	21140951	17318	+	82.5366	6.17683	0.593812	10.402	2.428e-25	7.14457e-24	1.01389	4.44884	1.0062	188.986	147.572	152.192
FBgn0013770	Cp1	2R	13960675	13967981	7307	+	4779.44	1.02534	0.098615	10.3974	2.54841e-25	7.4775e-24	3060.93	3023.43	3362.73	6466.21	6108.99	6654.34
FBgn0029791	CG4096	X	5698557	5708633	10077	+	68.7603	4.59823	0.442885	10.3825	2.9802e-25	8.71963e-24	6.08333	8.00792	2.0124	157.887	136.03	102.541
FBgn0020513	Paics	X	12757036	12760617	3582	-	1670.4	1.51326	0.146027	10.3629	3.65734e-25	1.06705e-23	1025.04	867.525	707.36	2580.02	2365.28	2477.16
FBgn0031037	CG14207	X	19605199	19611413	6215	+	513.76	1.51762	0.147118	10.3157	5.98495e-25	1.74121e-23	251.444	313.199	232.433	759.534	775.785	750.165
FBgn0266417	ringer	3L	16354746	16359428	4683	-	106.117	2.53848	0.246327	10.3053	6.66578e-25	1.93383e-23	22.3055	34.701	36.2233	185.398	178.9	179.176
FBgn0033913	CG8468	2R	14219898	14230620	10723	+	1255.12	1.32487	0.128819	10.2847	8.25799e-25	2.38902e-23	744.193	776.768	626.864	1705.66	1721.4	1955.83
FBgn0262160	CG9932	2L	13021868	13060140	38273	-	2021.17	1.42104	0.138188	10.2834	8.37343e-25	2.41563e-23	1000.71	1291.94	1004.19	2838.39	3221.03	2770.75
FBgn0262169	magu	2R	10052541	10063712	11172	+	113.265	4.01926	0.390994	10.2796	8.70946e-25	2.50555e-23	11.1528	16.0158	12.0744	171.045	136.855	332.447
FBgn0041604	dlp	3L	14632601	14671609	39009	+	249.523	1.97186	0.192049	10.2675	9.8715e-25	2.83194e-23	96.3193	125.457	81.5024	432.994	398.198	362.67
FBgn0243486	rdo	2L	18012380	18070246	57867	+	482.719	10.5484	1.02847	10.2564	1.10723e-24	3.16759e-23	1.01389	0.889769	0	993.973	981.891	918.548
FBgn0036289	CG10657	3L	12491830	12497216	5387	-	76.0102	6.05765	0.59065	10.2559	1.11335e-24	3.17628e-23	0	3.55908	3.01861	139.946	150.87	158.668
FBgn0040398	CG14629	X	1051525	1052631	1107	+	704.002	1.67732	0.163708	10.2458	1.23611e-24	3.51677e-23	284.902	372.813	348.146	899.48	1084.94	1233.73
FBgn0260768	CG42566	2R	22661934	22663241	1308	+	97.5887	3.5602	0.347689	10.2396	1.31756e-24	3.73818e-23	10.1389	24.9135	10.062	151.907	160.763	227.748
FBgn0053207	pxb	3R	15666183	15690513	24331	+	322.243	1.92596	0.188224	10.2323	1.42117e-24	4.02105e-23	103.417	135.245	164.011	477.251	481.465	572.069
FBgn0086359	Invadolysin	3R	10144668	10159134	14467	+	102.173	2.56702	0.251222	10.2181	1.64476e-24	4.64094e-23	33.4583	21.3545	34.2109	174.633	175.603	173.779
FBgn0029830	Grip	X	5966279	5986699	20421	+	65.7925	5.0528	0.49485	10.2108	1.77456e-24	4.9935e-23	4.05555	5.33861	2.0124	137.553	147.572	98.2231
FBgn0038854	CG7044	3R	21098229	21101718	3490	-	420.775	1.46844	0.143859	10.2075	1.83538e-24	5.15057e-23	242.319	193.08	235.451	639.922	619.144	594.735
FBgn0031913	CG5958	2L	7430530	7433516	2987	-	79.7974	4.49927	0.440997	10.2025	1.93263e-24	5.40873e-23	4.05555	7.11815	9.05582	106.454	131.908	220.192
FBgn0037063	CG9391	3L	21266680	21268335	1656	-	327.475	1.5216	0.149379	10.1862	2.28565e-24	6.37938e-23	160.194	181.513	165.017	499.977	444.365	513.782
FBgn0034162	CG6426	2R	16869402	16871851	2450	+	201.133	8.69765	0.855617	10.1654	2.83063e-24	7.8791e-23	2.02778	0.889769	0	452.132	431.175	320.574
FBgn0264494	CG17646	2L	1732524	1750612	18089	+	406.193	1.57143	0.15486	10.1474	3.40138e-24	9.41688e-23	200.75	217.104	195.203	565.763	555.663	702.673
FBgn0063497	GstE3	2R	18400713	18401467	755	+	80.6508	3.18262	0.313668	10.1465	3.43549e-24	9.48582e-23	16.2222	20.4647	11.0682	153.103	163.236	119.811
FBgn0045842	yuri	2L	15257267	15264692	7426	-	678.093	1.16639	0.115061	10.1372	3.77955e-24	1.04079e-22	407.583	429.758	416.568	898.284	937.372	978.993
FBgn0261862	whd	2R	10469473	10478567	9095	-	134.335	2.45327	0.242556	10.1142	4.77714e-24	1.31199e-22	38.5277	56.0554	29.1799	218.889	225.893	237.462
FBgn0003231	ref(2)P	2L	19542468	19545548	3081	+	1905.7	1.8008	0.178678	10.0785	6.87974e-24	1.87943e-22	679.305	782.107	1088.71	2716.38	2784.91	3382.76
FBgn0035968	Slc45-1	3L	9203065	9208853	5789	-	62.3269	5.10425	0.506667	10.0742	7.18551e-24	1.95777e-22	0	6.22838	4.02481	127.984	127.786	107.937
FBgn0036196	CG11658	3L	11699496	11708553	9058	-	251.979	2.12277	0.211046	10.0584	8.43981e-24	2.29345e-22	72.9999	93.4257	115.713	379.169	359.45	491.115
FBgn0016038	Vsp37A	X	621530	623051	1522	+	301.555	1.4853	0.147707	10.0557	8.66849e-24	2.34322e-22	162.222	152.15	161.999	422.229	433.648	477.084
FBgn0000083	AnxB9	3R	21065241	21070917	5677	+	2771.22	1.25693	0.125057	10.0508	9.10829e-24	2.45566e-22	1476.22	1884.53	1543.51	3840.73	4116.36	3765.94
FBgn0010397	LamC	2R	14570810	14575771	4962	-	489.788	2.44709	0.2435	10.0496	9.21946e-24	2.47914e-22	164.25	203.757	86.5334	918.618	773.311	792.261
FBgn0035871	BI-1	3L	8307145	8308941	1797	-	612.057	1.9037	0.190171	10.0105	1.37073e-23	3.67635e-22	239.277	221.552	313.935	858.812	841.739	1197.03
FBgn0267001	Ten-a	X	12043698	12335214	291517	+	63.861	5.26281	0.526025	10.0049	1.45093e-23	3.88132e-22	6.08333	0.889769	3.01861	114.827	110.473	147.874
FBgn0038194	Cyp6d5	3R	14029228	14031483	2256	+	75.5298	4.81099	0.482433	9.97235	2.01406e-23	5.37377e-22	8.1111	2.66931	5.03101	114.827	108.824	213.716
FBgn0267758	asRNA:CR46089	3R	23052916	23057984	5069	+	90.8547	2.85723	0.286523	9.97206	2.02003e-23	5.37579e-22	15.2083	28.4726	22.1364	151.907	183.847	143.557
FBgn0030941	wgn	X	18624042	18634908	10867	-	65.0437	3.30477	0.332136	9.95005	2.52058e-23	6.69058e-22	10.1389	9.78746	16.0992	116.023	116.244	121.969
FBgn0038039	CG5196	3R	12408316	12411768	3453	+	551.768	1.36439	0.137172	9.94652	2.61152e-23	6.91414e-22	298.083	325.655	301.861	745.181	746.105	893.722
FBgn0260660	Mp	3L	6998843	7053499	54657	+	67.0462	3.53353	0.355357	9.9436	2.68916e-23	7.10145e-22	10.1389	7.11815	15.093	111.239	144.274	114.414
FBgn0053196	dpy	2L	4477462	4614300	136839	-	60.9598	5.19637	0.522663	9.9421	2.73008e-23	7.19106e-22	7.09721	1.77954	1.0062	125.592	110.473	119.811
FBgn0010548	Aldh-III	2R	7466879	7477162	10284	-	652.772	1.38213	0.139847	9.88314	4.92624e-23	1.2877e-21	346.75	321.207	418.58	913.833	916.761	999.501
FBgn0051793	CG31793	2L	19003367	19008234	4868	+	406.312	2.19922	0.222517	9.88338	4.91477e-23	1.2877e-21	138.903	110.331	187.154	595.666	563.907	841.912
FBgn0086558	Ubi-p5E	X	6276876	6279647	2772	-	2081.14	0.937612	0.0949038	9.87961	5.10335e-23	1.32726e-21	1403.22	1427.19	1451.95	2837.19	2633.22	2734.06
FBgn0024189	sns	2R	8798489	8856091	57603	+	54.9139	4.65562	0.471809	9.86759	5.7528e-23	1.49239e-21	4.05555	4.44884	4.02481	105.258	97.2822	114.414
FBgn0031418	CG3609	2L	2372455	2374627	2173	-	425.406	1.52446	0.154694	9.85468	6.54217e-23	1.68867e-21	235.222	185.072	238.47	638.726	577.098	677.847
FBgn0030847	CG12991	X	17579861	17599314	19454	+	68.6617	5.90104	0.599125	9.84942	6.89378e-23	1.77498e-21	3.04166	1.77954	2.0124	125.592	118.717	160.827
FBgn0051769	CG31769	2L	14109597	14110739	1143	-	59.1252	4.55381	0.463111	9.83309	8.10889e-23	2.08263e-21	8.1111	5.33861	1.0062	99.2777	107.175	133.842
FBgn0002592	E(spl)m2-BFM	3R	26016514	26017470	957	-	85.9587	3.42322	0.348672	9.81786	9.43217e-23	2.41647e-21	26.3611	8.00792	10.062	169.849	152.519	148.954
FBgn0039637	Ctl2	3R	29123370	29128247	4878	+	419.227	1.31102	0.133758	9.80143	1.10999e-22	2.83666e-21	232.18	232.23	258.594	565.763	605.953	620.64
FBgn0004876	cdi	3R	19044882	19094270	49389	-	606.756	1.19619	0.12207	9.79923	1.13449e-22	2.8921e-21	353.847	352.348	400.468	834.889	868.945	830.039
FBgn0038071	Dtg	3R	12648058	12652910	4853	+	74.6974	6.24434	0.637538	9.79445	1.18948e-22	3.0248e-21	5.06944	0	1.0062	151.907	126.137	164.065
FBgn0087007	bbg	3L	14412828	14536276	123449	-	613.662	1.43016	0.146132	9.78675	1.28355e-22	3.25597e-21	355.875	274.049	367.264	926.99	853.281	904.516
FBgn0038475	Keap1	3R	17073942	17079945	6004	-	250.37	1.80151	0.184461	9.76637	1.56975e-22	3.96331e-21	101.389	134.355	98.6078	403.091	420.457	344.32
FBgn0030954	CCKLR-17D3	X	18764483	18774027	9545	-	74.7922	6.25871	0.640844	9.76635	1.57009e-22	3.96331e-21	2.02778	2.66931	1.0062	162.672	164.885	115.493
FBgn0037537	CG2767	3R	8005924	8008110	2187	-	515.771	1.38339	0.141665	9.76519	1.58819e-22	3.99921e-21	312.277	282.947	262.619	779.868	793.098	663.815
FBgn0052506	CG32506	X	20449331	20467065	17735	+	104.096	7.32105	0.751205	9.74574	1.92369e-22	4.8322e-21	1.01389	0	3.01861	230.851	181.374	208.319
FBgn0267635	lncRNA:CR45973	3L	20404270	20407558	3289	+	199.269	1.90802	0.196188	9.7255	2.34739e-22	5.86791e-21	64.8888	101.434	84.521	306.206	305.038	333.527
FBgn0002735	E(spl)mgamma-HLH	3R	25999851	26000761	911	+	83.3154	4.21794	0.435114	9.69388	3.20132e-22	7.98315e-21	9.12499	2.66931	14.0868	135.161	115.42	223.431
FBgn0285896	btl	3L	14075772	14083229	7458	+	60.1294	5.51182	0.569441	9.67935	3.69059e-22	9.18102e-21	5.06944	1.77954	1.0062	119.612	128.61	104.699
FBgn0010452	trn	3L	13114271	13118077	3807	+	64.5562	5.81613	0.602225	9.65773	4.55836e-22	1.13124e-20	2.02778	3.55908	1.0062	148.318	124.488	107.937
FBgn0005638	slbo	2R	24331522	24334307	2786	-	102.136	7.29562	0.756389	9.64533	5.14451e-22	1.27364e-20	2.02778	0.889769	1.0062	199.751	167.358	241.78
FBgn0264437	lncRNA:CR43855	2L	8590370	8594489	4120	-	131.567	3.31935	0.344698	9.62974	5.98798e-22	1.4789e-20	16.2222	41.8191	13.0806	252.381	277.007	188.891
FBgn0050460	CG30460	2R	17065971	17087633	21663	-	128.951	2.76489	0.287523	9.61626	6.82692e-22	1.68207e-20	22.3055	25.8033	51.3163	226.066	194.564	253.653
FBgn0066101	LpR1	3R	25741348	25763105	21758	-	67.1751	4.03542	0.420421	9.59853	8.10919e-22	1.99323e-20	10.1389	8.00792	5.03101	87.3165	122.015	170.541
FBgn0001987	Gli	2L	15756002	15762758	6757	-	1645.64	1.63469	0.170602	9.58192	9.526e-22	2.33591e-20	675.249	1037.47	691.261	2370.7	2474.1	2625.04
FBgn0004595	pros	3R	11328480	11407627	79148	+	451.187	11.345	1.18605	9.56539	1.1178e-21	2.73449e-20	0	0	1.0062	828.909	920.884	956.326
FBgn0030013	GIIIspla2	X	8157628	8159348	1721	+	136.045	2.83415	0.296401	9.5619	1.15619e-21	2.82171e-20	37.5138	47.1578	15.093	245.204	217.648	253.653
FBgn0027657	glob1	3R	15896926	15904521	7596	-	142.565	2.10898	0.220868	9.54858	1.31484e-21	3.2013e-20	45.6249	68.5122	46.2853	214.105	239.083	241.78
FBgn0028491	CG2930	X	3868973	3880379	11407	+	69.4343	3.40947	0.358431	9.5122	1.86668e-21	4.53419e-20	15.2083	9.78746	11.0682	138.75	150.045	91.7468
FBgn0028394	CG17834	2L	8529141	8541439	12299	+	98.6488	2.45445	0.258159	9.50749	1.95313e-21	4.73302e-20	31.4305	38.2601	21.1302	172.241	158.29	170.541
FBgn0261794	kcc	2R	23907654	23925066	17413	+	1378.87	0.965076	0.101589	9.4998	2.10302e-21	5.08426e-20	885.124	960.95	955.892	1801.35	1793.95	1875.95
FBgn0038353	CG5399	3R	15695241	15697142	1902	+	50.5052	4.4243	0.465781	9.49866	2.12616e-21	5.12818e-20	3.04166	6.22838	4.02481	102.866	97.2822	89.5881
FBgn0086370	sra	3R	16186999	16197584	10586	+	655.062	1.12306	0.118299	9.49335	2.23732e-21	5.38368e-20	385.277	425.31	425.623	889.911	870.594	933.659
FBgn0033654	Sobp	2R	11827170	11839825	12656	-	132.601	8.09592	0.853806	9.48215	2.49087e-21	5.97983e-20	2.02778	0.889769	0	266.734	285.251	240.701
FBgn0030060	CG2004	X	8712472	8714924	2453	-	359.952	1.36191	0.143838	9.46837	2.84257e-21	6.80828e-20	227.111	185.962	192.185	526.291	511.144	517.02
FBgn0261547	Exn	3L	16970013	16994388	24376	+	426.351	1.26619	0.134242	9.43218	4.01657e-21	9.59784e-20	239.277	241.127	270.668	606.431	571.327	629.275
FBgn0014018	Rel	3R	9044183	9047977	3795	-	1605.16	1.08476	0.115016	9.43144	4.04509e-21	9.6436e-20	977.388	1137.12	970.985	2057.32	2261.4	2226.75
FBgn0263994	CG43737	X	15175441	15189931	14491	+	290.853	9.81771	1.04129	9.42844	4.16252e-21	9.90065e-20	0	0.889769	1.0062	661.453	655.418	426.353
FBgn0032729	L2HGDH	2L	18971993	18974448	2456	-	465.174	1.25158	0.133213	9.39536	5.70238e-21	1.3532e-19	246.375	282.057	296.83	645.903	646.35	673.53
FBgn0264987	lncRNA:CR44138	3R	13376903	13377395	493	+	685.464	5.78156	0.616042	9.38501	6.2911e-21	1.48947e-19	11.1528	15.1261	47.2915	1100.43	1310.01	1628.78
FBgn0025682	scf	3L	1298672	1300389	1718	+	1159.91	1.40254	0.149587	9.37607	6.84784e-21	1.61757e-19	600.221	594.366	715.41	1562.13	1501.28	1986.05
FBgn0050035	Tret1-1	2R	11665768	11674782	9015	+	203.7	2.25909	0.241145	9.36818	7.37961e-21	1.73919e-19	45.6249	72.961	92.5706	288.264	336.366	386.416
FBgn0031643	CG3008	2L	4883298	4885669	2372	+	907.013	1.35191	0.144452	9.35887	8.0591e-21	1.89499e-19	451.18	467.129	613.783	1339.65	1258.9	1311.44
FBgn0263144	bin3	2R	6214568	6240602	26035	+	1316	0.963118	0.103228	9.33002	1.05849e-20	2.48322e-19	914.527	895.997	866.34	1688.92	1694.19	1836.02
FBgn0050485	CG30485	2R	13849882	13852983	3102	+	49.4122	4.74377	0.508713	9.32503	1.1095e-20	2.59698e-19	4.05555	1.77954	5.03101	88.5126	95.6334	101.461
FBgn0037723	SpdS	3R	9631641	9633673	2033	+	323.046	1.61407	0.173242	9.31684	1.19862e-20	2.79923e-19	175.403	174.395	126.781	498.781	439.419	523.497
FBgn0004456	mew	X	13214409	13258490	44082	-	280.112	2.15232	0.231676	9.29025	1.53924e-20	3.58656e-19	91.2499	145.922	70.4341	482.035	448.488	442.544
FBgn0015872	Drip	2R	11411203	11429645	18443	-	52.6383	5.31745	0.57385	9.26626	1.92783e-20	4.48188e-19	2.02778	1.77954	4.02481	95.6893	116.244	96.0643
FBgn0086708	stv	3L	13477541	13483515	5975	+	1052.64	1.54843	0.167131	9.26476	1.95523e-20	4.53535e-19	493.763	681.563	432.667	1545.38	1563.94	1598.55
FBgn0011705	rost	2L	8985936	8989539	3604	-	397.389	1.56288	0.16918	9.23799	2.51171e-20	5.81307e-19	203.791	239.348	158.98	624.373	594.411	563.434
FBgn0063491	GstE9	2R	18409048	18409835	788	+	504.083	1.8995	0.205795	9.23007	2.70465e-20	6.24557e-19	151.069	228.671	259.6	800.202	920.059	664.895
FBgn0030749	AnxB11	X	16416958	16422265	5308	-	1623.88	0.997493	0.108281	9.21209	3.19828e-20	7.36892e-19	989.554	1130.01	1131.98	2078.85	2218.53	2194.37
FBgn0033188	Drat	2R	7526118	7532981	6864	-	2035.58	1.17522	0.127619	9.20879	3.29834e-20	7.5825e-19	1108.18	1238.56	1401.64	2663.75	2716.48	3084.85
FBgn0003997	hid	3L	18167745	18185641	17897	-	57.4367	3.28979	0.357622	9.19906	3.6109e-20	8.28255e-19	14.1944	9.78746	8.04962	117.219	104.702	90.6675
FBgn0051361	dpr17	3R	12094876	12111420	16545	+	202.122	3.1119	0.338532	9.19231	3.84491e-20	8.79971e-19	35.4861	69.402	20.124	405.484	422.106	260.129
FBgn0283461	Drs	3L	3369556	3369942	387	+	61.2307	5.36213	0.58408	9.18048	4.29186e-20	9.80086e-19	4.05555	1.77954	3.01861	74.1592	117.068	167.303
FBgn0034639	CG15673	2R	21608393	21613071	4679	-	211.385	2.02732	0.220954	9.17533	4.50194e-20	1.02578e-18	74.0138	104.103	71.4403	334.913	406.442	277.399
FBgn0004368	Ptp4E	X	4939128	4955916	16789	+	900.51	1.46819	0.160019	9.17509	4.5121e-20	1.02583e-18	405.555	456.451	572.529	1206.88	1258.07	1503.57
FBgn0265312	lncRNA:CR44285	2R	9605639	9605870	232	-	50.5495	3.52699	0.384558	9.17156	4.66212e-20	1.05528e-18	8.1111	7.11815	9.05582	88.5126	89.038	101.461
FBgn0029766	CG15784	X	5429571	5432526	2956	+	1285.06	1.79245	0.196312	9.13061	6.81129e-20	1.53837e-18	450.166	486.704	790.875	2028.61	2075.9	1878.11
FBgn0030841	CG8568	X	17448990	17452543	3554	-	167.701	10.8798	1.19211	9.12648	7.07608e-20	1.59467e-18	0	0	0	352.854	361.923	291.431
FBgn0037705	mura	3R	9535625	9551806	16182	-	518.751	1.95191	0.213975	9.12213	7.36638e-20	1.65647e-18	153.097	196.639	289.786	722.455	824.426	926.103
FBgn0003931	snRNA:U4:38AB	2L	19810734	19810875	142	+	1711.13	1.49731	0.16435	9.11052	8.19896e-20	1.83967e-18	761.43	1097.97	825.086	2727.15	2694.22	2160.91
FBgn0037972	CG10005	3R	11975156	11977197	2042	-	57.5657	5.87297	0.644723	9.10929	8.29243e-20	1.8566e-18	4.05555	1.77954	0	116.023	125.313	98.2231
FBgn0259714	DIP-epsilon	2L	6377771	6411326	33556	-	218.892	9.40478	1.03355	9.0995	9.07512e-20	2.02743e-18	0	0.889769	1.0062	455.72	391.602	464.131
FBgn0033569	CG12942	2R	10894459	10897222	2764	+	372.058	1.26344	0.139006	9.08909	9.98746e-20	2.22643e-18	200.75	236.679	218.346	523.899	508.671	544.005
FBgn0015399	kek1	2L	12817000	12822787	5788	-	2679.29	0.987579	0.108779	9.07875	1.09829e-19	2.44305e-18	1694.21	1894.32	1800.1	3816.81	3591.2	3279.14
FBgn0023179	amon	3R	26697697	26714159	16463	-	305.69	10.7832	1.18813	9.0758	1.1284e-19	2.50462e-18	0	0.889769	0	549.018	615.022	669.212
FBgn0259935	CG42458	3L	7423827	7454717	30891	+	46.4777	4.00753	0.443657	9.03295	1.67107e-19	3.70115e-18	3.04166	8.00792	5.03101	84.9243	91.5113	86.35
FBgn0039844	CG1607	3R	31382109	31391893	9785	+	95.5899	2.23308	0.247871	9.00904	2.07868e-19	4.59406e-18	35.4861	29.3624	36.2233	143.534	178.9	150.033
FBgn0266376	lncRNA:CR45018	X	13304005	13308004	4000	+	168.741	1.71933	0.19108	8.99797	2.2993e-19	5.07077e-18	75.0277	67.6224	93.5768	258.361	255.572	262.288
FBgn0035132	mthl10	3L	332801	342915	10115	-	94.7777	2.16105	0.24061	8.98156	2.66959e-19	5.8748e-18	31.4305	40.9294	31.1923	153.103	153.343	158.668
FBgn0034025	Pgant1	2R	15511710	15515597	3888	+	250.629	1.40218	0.156158	8.97923	2.72672e-19	5.98775e-18	136.875	128.127	147.912	360.031	348.732	382.099
FBgn0284252	Letm1	2R	24509508	24515320	5813	-	1221.4	0.985785	0.109844	8.97438	2.84945e-19	6.24393e-18	787.791	788.335	882.439	1696.09	1558.99	1614.74
FBgn0033365	CG8170	2R	9019032	9031045	12014	-	202.23	9.29079	1.03905	8.94162	3.83513e-19	8.35053e-18	1.01389	0	1.0062	452.132	441.892	317.336
FBgn0043025	Adgf-A2	3L	17754936	17764158	9223	-	80.7136	2.50592	0.280337	8.93896	3.92854e-19	8.53588e-18	27.375	21.3545	24.1488	129.181	162.412	119.811
FBgn0033320	CG8586	2R	8692796	8696245	3450	-	76.9084	2.61518	0.292691	8.93495	4.07362e-19	8.83247e-18	23.3194	24.0238	17.1054	135.161	109.649	152.192
FBgn0264442	ab	2L	11210678	11261080	50403	+	70.4683	6.76138	0.757767	8.92277	4.54765e-19	9.83954e-18	0	1.77954	2.0124	147.122	143.45	128.446
FBgn0015591	AstA	3R	24760530	24765071	4542	-	48.7461	5.40118	0.605507	8.92009	4.65925e-19	1.00599e-17	3.04166	2.66931	1.0062	93.2971	93.1601	99.3025
FBgn0022770	Peritrophin-A	X	20244647	20248203	3557	+	50.4997	3.40256	0.382004	8.90711	5.23792e-19	1.12856e-17	12.1667	8.00792	6.03721	96.8855	84.9158	94.985
FBgn0003076	Pgm	3L	16126018	16128531	2514	-	1220.04	1.22716	0.138186	8.8805	6.65602e-19	1.42813e-17	662.069	660.209	869.358	1653.03	1717.28	1758.3
FBgn0036549	CG10516	3L	15968204	15969902	1699	+	105.396	2.16158	0.243621	8.87274	7.13706e-19	1.52816e-17	41.5694	45.3782	28.1737	186.594	169.832	160.827
FBgn0034201	CG17290	2R	17154589	17157125	2537	+	135.866	10.5746	1.19278	8.86551	7.61567e-19	1.62726e-17	0	0	0	259.557	255.572	300.066
FBgn0034140	Lst	2R	16574579	16576586	2008	-	50.5591	5.44356	0.61436	8.86055	7.96198e-19	1.69773e-17	2.02778	0	5.03101	94.4932	87.3891	114.414
FBgn0034436	CG11961	2R	19357532	19363124	5593	+	454.058	1.34258	0.151664	8.85233	8.57078e-19	1.82377e-17	292	250.915	227.402	630.354	602.655	721.022
FBgn0004919	gol	2R	25072627	25084347	11721	-	70.5809	3.46926	0.392379	8.8416	9.43537e-19	2.00361e-17	4.05555	21.3545	9.05582	113.631	142.626	132.763
FBgn0038168	omd	3R	13679440	13687210	7771	-	959.856	1.12392	0.127159	8.83868	9.68532e-19	2.05245e-17	602.249	593.476	615.796	1193.72	1262.2	1491.7
FBgn0063493	GstE7	2R	18406924	18407688	765	+	116.037	2.09128	0.236991	8.82431	1.1014e-18	2.32922e-17	33.4583	43.5987	55.3411	193.771	199.511	170.541
FBgn0032603	CG17928	2L	16791568	16793444	1877	+	68.6615	6.72065	0.763149	8.80647	1.29146e-18	2.72556e-17	1.01389	1.77954	1.0062	135.161	115.42	157.589
FBgn0038504	Sur-8	3R	17395199	17402515	7317	-	515.366	1.07236	0.121813	8.80329	1.32861e-18	2.79823e-17	330.527	324.766	341.102	696.14	671.083	728.578
FBgn0030309	CG1572	X	11555050	11558654	3605	-	1388.29	0.884077	0.100496	8.79711	1.40387e-18	2.9507e-17	946.971	1014.34	965.954	1736.76	1831.87	1833.86
FBgn0003575	su(sable)	X	635890	643760	7871	+	903.513	1.1555	0.131394	8.79412	1.4417e-18	3.02405e-17	496.805	574.791	607.746	1168.61	1204.49	1368.65
FBgn0037151	CG7130	3L	22075056	22075756	701	-	153.887	1.86424	0.21207	8.79066	1.48684e-18	3.11239e-17	62.861	56.9452	79.4899	217.693	230.015	276.32
FBgn0036501	CG7272	3L	15500938	15503769	2832	+	219.451	1.77381	0.2019	8.78558	1.55564e-18	3.2498e-17	111.528	109.442	76.4713	326.54	300.915	391.813
FBgn0032638	SPH93	2L	17454263	17455923	1661	-	300.674	1.39761	0.159268	8.77519	1.7061e-18	3.54971e-17	169.319	143.253	184.135	429.406	410.564	467.369
FBgn0034861	CG9815	2R	23421521	23433354	11834	-	110.349	2.04598	0.233304	8.76955	1.79378e-18	3.72462e-17	36.5	44.4884	48.2977	160.28	201.984	170.541
FBgn0003391	shg	2R	21049654	21057197	7544	-	458.548	1.29183	0.14739	8.7647	1.87279e-18	3.87307e-17	228.125	294.513	274.693	611.216	642.228	700.514
FBgn0284226	CG46310	3R	23173873	23185642	11770	+	302.579	1.38717	0.158289	8.76351	1.89262e-18	3.90623e-17	147.014	160.158	195.203	427.014	443.541	442.544
FBgn0259896	NimC1	2L	13973158	13976769	3612	-	47.2762	4.54411	0.518734	8.75999	1.95274e-18	4.02225e-17	3.04166	2.66931	6.03721	82.5321	71.725	117.652
FBgn0032495	CG16820	2L	13246232	13250189	3958	+	233.722	10.396	1.18867	8.74586	2.21317e-18	4.54052e-17	0	0.889769	0	476.054	497.953	427.432
FBgn0039494	grass	3R	27157948	27159781	1834	+	119.138	2.28902	0.261758	8.74482	2.23369e-18	4.57351e-17	38.5277	45.3782	37.2295	165.064	170.656	257.971
FBgn0011674	insc	2R	20821262	20836028	14767	-	254.073	2.66216	0.3046	8.73986	2.334e-18	4.76943e-17	60.8333	112.111	34.2109	430.602	476.518	410.162
FBgn0031245	CG3625	2L	283385	291795	8411	-	236.886	2.05298	0.234908	8.73952	2.34105e-18	4.77435e-17	126.736	89.8667	59.3659	403.091	353.679	388.575
FBgn0052091	CG32091	3L	11631392	11642902	11511	+	55.6519	6.09067	0.69749	8.73227	2.49613e-18	5.08056e-17	0	0.889769	4.02481	96.8855	122.015	110.096
FBgn0027836	Dgp-1	2R	18168413	18172607	4195	-	806.932	1.82306	0.209053	8.72056	2.76824e-18	5.6233e-17	277.805	305.191	483.983	1208.08	1093.19	1473.35
FBgn0037153	olf413	3L	22136090	22247702	111613	+	204.658	1.51761	0.17407	8.71837	2.82235e-18	5.72e-17	100.375	97.8746	119.738	295.441	288.549	325.971
FBgn0001112	Gld	3R	7252063	7265703	13641	-	230.908	10.3776	1.19372	8.69352	3.51379e-18	7.09579e-17	0	0.889769	0	528.684	488.884	366.987
FBgn0264339	CG43795	2R	23444137	23491997	47861	+	60.2106	2.97872	0.342756	8.6905	3.60862e-18	7.27303e-17	10.1389	10.6772	20.124	94.4932	117.893	107.937
FBgn0030332	CG9360	X	11763474	11764590	1117	-	50.2544	5.66152	0.652366	8.67843	4.01258e-18	8.05566e-17	2.02778	0	4.02481	116.023	89.8624	89.5881
FBgn0035471	Sc2	3L	3903492	3905035	1544	+	718.877	0.995696	0.114754	8.67681	4.07007e-18	8.15519e-17	466.388	483.144	491.027	917.422	940.67	1014.61
FBgn0016075	vkg	2L	5012144	5028191	16048	-	56.9256	3.14088	0.362081	8.67451	4.1533e-18	8.30579e-17	12.1667	13.3465	9.05582	127.984	94.809	84.1912
FBgn0027601	pdgy	X	14933670	14953532	19863	-	77.4145	3.22303	0.37169	8.67129	4.27245e-18	8.52751e-17	27.375	9.78746	8.04962	163.868	126.962	128.446
FBgn0053126	NLaz	2L	1359837	1361821	1985	-	161.63	8.96899	1.03531	8.66309	4.59138e-18	9.14635e-17	1.01389	0.889769	0	331.324	342.961	293.59
FBgn0031258	CG4297	2L	458876	472200	13325	-	56.2311	3.19779	0.369548	8.65324	5.00566e-18	9.95237e-17	15.2083	6.22838	12.0744	90.9049	93.1601	119.811
FBgn0041186	Slbp	3R	29152074	29153266	1193	-	559.518	1.25148	0.144638	8.6525	5.03842e-18	9.99821e-17	325.458	338.112	329.028	724.847	722.197	917.468
FBgn0038720	CG6231	3R	19616024	19632718	16695	-	693.085	1.67355	0.193506	8.64858	5.21423e-18	1.03272e-16	247.389	319.427	425.623	983.208	976.12	1206.74
FBgn0261244	inaE	X	13783714	13811493	27780	+	253.658	1.58131	0.183229	8.63025	6.12187e-18	1.21016e-16	106.458	121.009	153.949	346.874	375.938	417.718
FBgn0002069	AspRS	2R	12877004	12883168	6165	+	2108.83	1.02966	0.119435	8.62108	6.63278e-18	1.30864e-16	1270.4	1305.29	1584.77	2849.15	2843.44	2799.9
FBgn0053158	CG33158	3L	16419597	16496560	76964	+	245.985	1.53382	0.177974	8.61823	6.79975e-18	1.33902e-16	134.847	137.914	105.651	405.484	366.045	325.971
FBgn0063494	GstE6	2R	18406011	18406761	751	+	806.775	1.1468	0.133221	8.60829	7.41611e-18	1.4576e-16	477.541	462.68	566.492	1149.47	1169.86	1014.61
FBgn0035710	SP1173	3L	6689327	6703521	14195	-	75.2231	2.78076	0.323181	8.60434	7.67554e-18	1.50572e-16	24.3333	12.4568	21.1302	116.023	164.061	113.334
FBgn0002719	Men	3R	12713103	12722442	9340	-	3966.83	1.34588	0.156675	8.59027	8.6763e-18	1.69881e-16	2026.76	1909.44	2784.16	5526.06	5323.32	6231.23
FBgn0003326	sca	2R	12780541	12802010	21470	+	210.393	10.2421	1.19254	8.58852	8.80967e-18	1.72165e-16	1.01389	0	0	491.604	411.388	358.352
FBgn0027843	CAH2	3L	12177601	12183347	5747	+	90.0594	7.53825	0.87853	8.58053	9.44399e-18	1.84211e-16	0	0.889769	2.0124	119.612	216	201.843
FBgn0040351	CG11638	X	1013984	1026703	12720	-	53.6545	6.04005	0.704126	8.57808	9.64673e-18	1.8781e-16	1.01389	2.66931	1.0062	122.004	112.122	83.1118
FBgn0034443	cer	2R	19396215	19396772	558	-	130.343	2.0021	0.234108	8.55201	1.20963e-17	2.35056e-16	53.736	44.4884	58.3597	234.439	225.893	165.144
FBgn0038053	CG18549	3R	12449296	12456355	7060	+	147.646	1.6488	0.193193	8.53451	1.40749e-17	2.7299e-16	66.9166	78.2997	68.4217	233.243	206.931	232.066
FBgn0003984	vn	3L	5813338	5845664	32327	-	139.811	2.01939	0.237312	8.50944	1.74779e-17	3.3772e-16	42.5833	47.1578	76.4713	234.439	223.419	214.796
FBgn0041585	olf186-F	2R	17843442	17860582	17141	+	1071.8	1.3129	0.154594	8.49259	2.0209e-17	3.89762e-16	529.249	655.76	660.068	1374.34	1402.35	1809.03
FBgn0033787	CG13321	2R	12953112	12955712	2601	+	40.2072	4.44121	0.523406	8.48523	2.15299e-17	4.14461e-16	5.06944	4.44884	1.0062	80.1398	75.0227	75.5562
FBgn0035452	CG10359	3L	3612192	3615244	3053	+	40.1764	4.43773	0.523057	8.48421	2.17194e-17	4.17329e-16	3.04166	3.55908	4.02481	69.3748	72.5495	88.5087
FBgn0031945	CG7191	2L	7767628	7775033	7406	+	81.1854	7.38693	0.870915	8.4818	2.21728e-17	4.25247e-16	2.02778	0.889769	0	157.887	197.862	128.446
FBgn0042712	HBS1	3L	1862881	1865240	2360	-	809.898	1.00044	0.118145	8.46786	2.49944e-17	4.7847e-16	531.277	514.286	573.535	1105.21	1004.97	1130.11
FBgn0039430	CG5455	3R	26461527	26470008	8482	+	223.48	1.46607	0.173301	8.45967	2.68129e-17	5.1233e-16	122.68	104.993	128.794	326.54	298.442	359.432
FBgn0034075	Asph	2R	16110331	16116996	6666	+	51.5142	5.9714	0.706297	8.45452	2.80239e-17	5.34478e-16	4.05555	0	1.0062	107.651	115.42	80.9531
FBgn0035246	CG13928	3L	1625791	1628377	2587	-	42.817	3.61627	0.427824	8.45271	2.84609e-17	5.41809e-16	9.12499	6.22838	4.02481	86.1204	75.8472	75.5562
FBgn0263316	Mrp4	3R	11569250	11575937	6688	+	1036.77	1.84605	0.218707	8.44074	3.1533e-17	5.99186e-16	298.083	445.774	609.758	1537.01	1486.44	1843.57
FBgn0051637	CG31637	2L	6498647	6526996	28350	+	237.311	1.62264	0.192606	8.42468	3.61747e-17	6.86121e-16	109.5	116.56	122.757	320.559	314.106	440.385
FBgn0038934	Gld2	3R	22211824	22217415	5592	+	136.581	8.72183	1.0365	8.4147	3.93886e-17	7.45704e-16	2.02778	0	0	297.833	263.816	255.812
FBgn0267728	otk2	2R	12023146	12025272	2127	-	40.5341	4.75684	0.566033	8.40383	4.32141e-17	8.16628e-16	4.05555	4.44884	0	82.5321	73.3739	78.7943
FBgn0262029	d	2L	8466817	8488671	21855	+	46.0749	5.54084	0.65972	8.39878	4.51145e-17	8.50979e-16	3.04166	0.889769	2.0124	101.67	99.7555	69.08
FBgn0004629	Cys	3R	14569103	14569644	542	-	105.286	2.31641	0.276201	8.38667	5.00106e-17	9.41607e-16	46.6388	22.2442	37.2295	169.849	154.992	200.764
FBgn0028646	aralar1	3R	30445635	30455867	10233	-	371.785	1.10863	0.132326	8.37799	5.38374e-17	1.01181e-15	241.305	226.891	238.47	514.33	490.533	519.179
FBgn0040823	dpr6	3L	9974651	10139360	164710	+	44.2306	4.58104	0.547845	8.36194	6.16975e-17	1.15531e-15	7.09721	3.55908	0	71.767	75.0227	107.937
FBgn0039328	CHKov2	3R	25329530	25331203	1674	-	170.665	2.03634	0.244062	8.34357	7.20817e-17	1.34731e-15	58.8055	51.6066	90.5582	260.753	234.137	328.13
FBgn0014469	Cyp4e2	2R	8444560	8447164	2605	+	525.31	1.12971	0.13553	8.33549	7.71775e-17	1.43734e-15	343.708	322.096	321.985	787.045	643.052	733.975
FBgn0051719	RluA-1	2L	10463340	10474349	11010	-	72.1056	7.21415	0.865941	8.33099	8.01706e-17	1.49039e-15	1.01389	0.889769	1.0062	139.946	162.412	127.366
FBgn0011288	Snap25	3L	24074180	24299205	225026	+	83.6644	2.42181	0.291476	8.3088	9.66783e-17	1.79404e-15	25.3472	27.5828	26.1612	142.338	174.778	105.779
FBgn0003390	shf	X	6771463	6779659	8197	-	47.9057	5.87626	0.7081	8.29863	1.05317e-16	1.95083e-15	0	2.66931	2.0124	101.67	105.526	75.5562
FBgn0032029	CG17292	2L	8370454	8374250	3797	+	167.955	1.51492	0.182704	8.29169	1.11652e-16	2.06446e-15	85.1666	88.0871	87.5396	257.165	224.244	265.526
FBgn0000606	eve	2R	9979319	9980795	1477	+	174.99	9.97593	1.20323	8.29094	1.1236e-16	2.07383e-15	0	0.889769	0	308.598	268.763	471.687
FBgn0035308	CG15822	3L	2153201	2163863	10663	-	92.6061	2.38666	0.288131	8.28325	1.1986e-16	2.2083e-15	40.5555	28.4726	20.124	151.907	131.084	183.494
FBgn0033799	GLaz	2R	13163959	13168032	4074	-	147.702	1.86982	0.225924	8.27632	1.27038e-16	2.3322e-15	65.9027	74.7406	49.3039	206.928	215.175	274.161
FBgn0035281	Cpr62Bc	3L	1840281	1842084	1804	-	88.6996	9.95958	1.20487	8.26609	1.38422e-16	2.53216e-15	0	0	0	148.318	158.29	225.589
FBgn0029084	gom	2R	22139935	22141364	1430	+	39.4935	5.0865	0.615568	8.2631	1.41939e-16	2.5919e-15	2.02778	1.77954	3.01861	74.1592	75.0227	80.9531
FBgn0037956	CG6959	3R	11822702	11869460	46759	-	82.8804	2.44463	0.296295	8.25067	1.57514e-16	2.87121e-15	28.3889	16.0158	33.2047	160.28	138.504	120.89
FBgn0036463	Reck	3L	15001238	15014062	12825	-	88.4851	9.95993	1.20861	8.24079	1.7108e-16	3.11298e-15	0	0	0	178.221	224.244	128.446
FBgn0051038	CG31038	3R	29877059	29903231	26173	+	41.918	4.03302	0.489878	8.23271	1.83027e-16	3.32451e-15	3.04166	5.33861	6.03721	63.3942	70.0762	103.62
FBgn0032824	CG13962	2L	19813704	19814532	829	-	153.282	9.7864	1.19051	8.22031	2.02985e-16	3.66761e-15	0	0.889769	0	312.186	314.106	292.511
FBgn0036239	Pop2	3L	11998398	12002915	4518	-	1337.92	0.915438	0.111383	8.21881	2.05525e-16	3.707e-15	914.527	900.446	965.954	1734.37	1623.29	1888.91
FBgn0262473	Tl	3R	26799041	26842403	43363	+	343.258	1.38705	0.168812	8.21652	2.09485e-16	3.77183e-15	157.153	226.891	185.141	482.035	533.403	474.925
FBgn0003301	rut	X	14787478	14826073	38596	-	50.1142	3.19337	0.388922	8.21082	2.1969e-16	3.94867e-15	7.09721	16.0158	6.03721	87.3165	84.9158	99.3025
FBgn0036857	CG9629	3L	19266473	19268913	2441	-	48.6196	5.88359	0.717902	8.19553	2.49493e-16	4.47654e-15	4.05555	0.889769	0	124.396	85.7403	76.6356
FBgn0032940	Mondo	2L	21286078	21310050	23973	-	2348.51	0.919496	0.112442	8.17753	2.89719e-16	5.18924e-15	1571.53	1517.06	1785	2995.08	2946.5	3275.9
FBgn0039594	snu	3R	28675041	28695939	20899	+	47.624	5.8629	0.71741	8.17231	3.02552e-16	5.40968e-15	3.04166	1.77954	0	107.651	106.351	66.9212
FBgn0002733	E(spl)mbeta-HLH	3R	26005046	26006023	978	-	59.5382	2.61813	0.32067	8.16456	3.22597e-16	5.75811e-15	17.2361	18.6851	14.0868	83.7282	108	115.493
FBgn0040271	Sulf1	3R	16310542	16339575	29034	-	689.059	1.41474	0.173289	8.16405	3.23988e-16	5.77293e-15	285.916	461.79	379.338	946.128	1051.97	1009.22
FBgn0000406	Cyt-b5-r	2L	16788774	16790721	1948	-	82.8663	7.40546	0.907919	8.15653	3.44799e-16	6.13314e-15	1.01389	0	2.0124	125.592	103.053	265.526
FBgn0030904	upd2	X	18240654	18243284	2631	-	41.3751	5.38327	0.660127	8.15489	3.49486e-16	6.20579e-15	4.05555	0.889769	1.0062	82.5321	90.6868	69.08
FBgn0030752	CG9947	X	16438680	16441296	2617	-	653.738	1.07501	0.131875	8.1517	3.58855e-16	6.36119e-15	394.402	436.877	430.654	846.851	822.777	990.866
FBgn0035726	CG9953	3L	6969658	6971666	2009	+	931.82	1.03781	0.127387	8.14689	3.73395e-16	6.60755e-15	547.499	607.712	676.168	1174.59	1246.53	1338.42
FBgn0039714	Zip99C	3R	29863701	29868895	5195	-	547.292	2.16213	0.265463	8.14474	3.80093e-16	6.71454e-15	150.055	153.04	296.83	814.556	705.708	1163.57
FBgn0034638	CG10433	2R	21605676	21608125	2450	-	1354.47	1.67885	0.206286	8.13847	4.0029e-16	7.05923e-15	454.222	607.712	872.377	1881.49	2017.37	2293.67
FBgn0262509	nrm	3L	22998372	23040300	41929	+	874.862	1.56872	0.192801	8.13649	4.06913e-16	7.16376e-15	333.569	425.31	564.479	1197.31	1201.19	1527.31
FBgn0052843	Dh31-R	2R	13267798	13295927	28130	-	76.398	9.74674	1.19978	8.12374	4.52026e-16	7.94439e-15	0	0	0	150.711	167.358	140.319
FBgn0031939	CG13796	2L	7727157	7732670	5514	-	46.4808	3.66705	0.45182	8.11616	4.81172e-16	8.44224e-15	3.04166	6.22838	11.0682	78.9437	68.4273	111.176
FBgn0011676	Nos	2L	10804274	10837511	33238	-	113.115	2.10971	0.259991	8.11454	4.87639e-16	8.54115e-15	28.3889	40.0396	59.3659	184.202	192.916	173.779
FBgn0004885	tok	3R	24719697	24749125	29429	+	112.633	8.44293	1.04058	8.11369	4.91044e-16	8.58618e-15	2.02778	0	0	210.517	205.282	257.971
FBgn0030574	CG9413	X	14584733	14602580	17848	-	63.482	7.02394	0.867673	8.09515	5.71956e-16	9.96714e-15	0	0.889769	2.0124	130.377	113.771	133.842
FBgn0034371	SP2637	2R	18640862	18658222	17361	-	133.232	1.5882	0.196244	8.09299	5.82185e-16	1.01112e-14	64.8888	61.3941	73.4527	198.555	200.335	200.764
FBgn0034488	CG11208	2R	20242752	20245388	2637	-	440.641	1.34875	0.166656	8.09305	5.81894e-16	1.01112e-14	260.569	223.332	261.612	578.921	560.609	758.8
FBgn0010611	Hmgs	2R	16336090	16341242	5153	+	1373.52	1.17728	0.146003	8.06338	7.42116e-16	1.28671e-14	697.555	863.076	965.954	1781.02	1838.47	2095.07
FBgn0264753	Rgk1	2R	19311148	19356525	45378	-	72.7071	9.67176	1.1996	8.06247	7.47683e-16	1.29418e-14	0	0	0	153.103	138.504	144.636
FBgn0000658	fj	2R	18232761	18236311	3551	+	39.7736	5.09933	0.632495	8.06224	7.49059e-16	1.29439e-14	3.04166	2.66931	1.0062	94.4932	79.1449	58.2862
FBgn0051176	CG31176	3R	21672303	21719660	47358	-	39.909	5.32119	0.660279	8.059	7.69221e-16	1.32478e-14	2.02778	0	4.02481	86.1204	71.725	75.5562
FBgn0015513	mbc	3R	23781765	23801634	19870	+	2459.97	1.08542	0.134682	8.0591	7.68563e-16	1.32478e-14	1333.26	1814.24	1579.74	3160.14	3528.54	3343.9
FBgn0004108	Nrt	3L	16766072	16777465	11394	+	733.41	1.42299	0.176917	8.04327	8.74715e-16	1.50395e-14	319.375	500.05	375.313	1045.41	1192.12	968.199
FBgn0031835	CG11319	2L	6568400	6601068	32669	-	51.115	6.28945	0.782772	8.03484	9.3698e-16	1.60565e-14	0	1.77954	2.0124	131.573	88.2136	83.1118
FBgn0028424	JhI-26	2R	16289320	16291333	2014	+	332.392	1.57093	0.195545	8.03359	9.46622e-16	1.61948e-14	146	135.245	221.364	508.35	467.449	515.941
FBgn0036116	CG7888	3L	11054035	11059659	5625	+	107.347	8.38006	1.04338	8.03163	9.61896e-16	1.64288e-14	0	0.889769	1.0062	178.221	244.854	219.113
FBgn0030326	CG2444	X	11704310	11705300	991	-	46.0508	5.80981	0.72464	8.0175	1.07917e-15	1.84013e-14	1.01389	1.77954	2.0124	78.9437	68.4273	124.128
FBgn0051431	CG31431	3R	21870681	21873640	2960	+	862.176	1.51407	0.18938	7.9949	1.29676e-15	2.20749e-14	355.875	459.121	526.244	1106.41	1134.41	1591
FBgn0020299	stumps	3R	14577217	14608079	30863	+	36.6081	4.97726	0.622621	7.99404	1.30585e-15	2.2193e-14	3.04166	1.77954	2.0124	64.5903	79.1449	69.08
FBgn0260943	Rbp6	3L	17058774	17238212	179439	-	37.7461	4.63571	0.581439	7.97282	1.55089e-15	2.6314e-14	4.05555	0.889769	4.02481	59.8058	65.9541	91.7468
FBgn0028983	Spn55B	2R	18126347	18128210	1864	+	188.675	1.99846	0.250675	7.97233	1.55715e-15	2.63768e-14	85.1666	90.7564	50.3101	351.658	323.175	230.986
FBgn0004449	Ten-m	3L	22293044	22407863	114820	-	1652.97	1.44969	0.182141	7.95918	1.73189e-15	2.92406e-14	786.777	738.508	1132.98	2217.6	2191.32	2850.63
FBgn0010225	Gel	3R	4235217	4241057	5841	+	648.999	1.35688	0.170485	7.95895	1.73506e-15	2.92461e-14	391.361	341.671	360.22	852.831	786.502	1161.41
FBgn0085400	side-V	2R	23163012	23203973	40962	-	61.1864	6.97378	0.876829	7.95341	1.8145e-15	3.05351e-14	1.01389	1.77954	0	111.239	103.053	150.033
FBgn0040236	c11.1	X	9275318	9283117	7800	-	1062	1.32971	0.167496	7.93881	2.04132e-15	3.42963e-14	505.93	539.2	768.738	1467.64	1461.71	1628.78
FBgn0052547	CG32547	X	18443027	18479487	36461	-	58.6365	6.91064	0.870619	7.93762	2.06103e-15	3.4571e-14	1.01389	1.77954	0	125.592	104.702	118.731
FBgn0024250	brk	X	7307939	7311132	3194	+	403.852	1.46377	0.184539	7.93206	2.15533e-15	3.60353e-14	206.833	188.631	249.538	519.115	532.579	726.419
FBgn0031115	CG11710	X	20427411	20429673	2263	-	384.067	1.40029	0.176896	7.91589	2.45484e-15	4.09764e-14	186.555	193.08	253.563	521.507	502.075	647.625
FBgn0040319	Gclc	X	8102181	8116147	13967	-	738.202	1.36125	0.171972	7.91551	2.46248e-15	4.10374e-14	305.18	481.365	453.797	1086.07	1084.94	1017.85
FBgn0058006	CG40006	2L	22622417	22756349	133933	-	582.329	1.30458	0.164902	7.91125	2.54827e-15	4.23301e-14	294.027	326.545	386.382	727.239	784.029	975.755
FBgn0028990	Spn27A	2L	6671065	6673347	2283	-	444.072	1.22042	0.154396	7.90448	2.69056e-15	4.46217e-14	300.111	274.049	225.389	684.179	590.289	590.418
FBgn0027594	drpr	3L	1715595	1731107	15513	-	1232.54	0.945465	0.119619	7.90397	2.70158e-15	4.47325e-14	758.388	920.911	848.228	1564.52	1719.75	1583.44
FBgn0026080	Tip60	X	4114800	4117487	2688	-	295.129	1.16434	0.147382	7.90016	2.78535e-15	4.60455e-14	165.264	198.418	182.123	410.268	405.617	409.083
FBgn0014179	gcm	2L	9579498	9581745	2248	-	65.7754	9.52578	1.20735	7.88979	3.02693e-15	4.99589e-14	0	0	0	127.984	108	158.668
FBgn0030519	CG11151	X	13739744	13741952	2209	+	516.97	0.989293	0.125452	7.8858	3.12527e-15	5.14994e-14	365	317.647	357.202	675.806	700.762	685.403
FBgn0030028	Corp	X	8269898	8271409	1512	-	38.6431	4.8574	0.616026	7.88506	3.14397e-15	5.17248e-14	2.02778	2.66931	3.01861	56.2175	64.3052	103.62
FBgn0033174	CG11125	2R	7447473	7449995	2523	+	261.185	1.47045	0.186502	7.88437	3.16138e-15	5.19282e-14	124.708	136.135	154.955	318.167	380.885	452.258
FBgn0034009	CG8155	2R	15317817	15322171	4355	-	464.569	1.03369	0.13123	7.87698	3.35394e-15	5.50036e-14	296.055	303.411	315.947	570.548	657.067	644.387
FBgn0284223	CG46307	2L	21104568	21132909	28342	+	734.337	0.880042	0.111852	7.86792	3.60584e-15	5.89469e-14	490.722	540.09	520.206	941.344	967.051	946.611
FBgn0003308	ry	3R	13032528	13038020	5493	+	43.266	3.34782	0.427035	7.83968	4.51682e-15	7.37222e-14	10.1389	8.00792	5.03101	68.1787	66.7785	101.461
FBgn0001114	Glt	2L	8672698	8676804	4107	+	327.334	1.88655	0.240862	7.8325	4.78259e-15	7.79366e-14	133.833	103.213	181.116	580.117	370.992	594.735
FBgn0053080	CG33080	X	5708559	5717778	9220	-	37.5088	3.95205	0.504721	7.83017	4.87209e-15	7.92695e-14	3.04166	1.77954	9.05582	72.9631	62.6564	75.5562
FBgn0000108	Appl	X	530501	579044	48544	+	54.8381	3.4472	0.440882	7.81888	5.32968e-15	8.65779e-14	3.04166	16.0158	8.04962	99.2777	74.1983	128.446
FBgn0085443	spri	X	10490069	10585422	95354	-	576.187	1.12237	0.14361	7.81543	5.47758e-15	8.88403e-14	372.097	321.207	395.437	727.239	759.296	881.849
FBgn0032820	fbp	2L	19761587	19764136	2550	-	50.6135	3.03381	0.388202	7.81502	5.49551e-15	8.89909e-14	9.12499	9.78746	14.0868	93.2971	65.1296	112.255
FBgn0040297	Nhe2	2L	21104568	21134255	29688	+	974.662	0.840825	0.107732	7.80477	5.96103e-15	9.63778e-14	665.11	739.398	690.254	1266.69	1264.67	1221.85
FBgn0029976	snz	X	7912089	7918444	6356	+	580.492	1.28092	0.164164	7.80269	6.06019e-15	9.78275e-14	313.291	308.75	393.425	769.103	731.266	967.12
FBgn0040817	CG14132	3L	11712229	11715285	3057	-	89.2835	8.10514	1.04253	7.7745	7.5746e-15	1.21892e-13	0	0	2.0124	196.163	161.587	175.938
FBgn0011591	fng	3L	20925891	20949512	23622	-	52.7471	2.93057	0.377652	7.75997	8.49465e-15	1.36484e-13	17.2361	14.2363	5.03101	102.866	79.9693	97.1437
FBgn0028622	qsm	2R	20563034	20583591	20558	-	92.7321	8.16498	1.05358	7.74976	9.20682e-15	1.47696e-13	0	0.889769	1.0062	222.478	200.335	131.684
FBgn0039296	CG10420	3R	25233636	25235529	1894	-	252.465	1.33658	0.172552	7.74595	9.48727e-15	1.51959e-13	143.972	133.465	151.936	363.619	311.633	410.162
FBgn0038247	Cad88C	3R	14630478	14641776	11299	+	46.1252	6.1421	0.793438	7.74112	9.85476e-15	1.576e-13	0	0.889769	3.01861	101.67	109.649	61.5243
FBgn0004183	snRNA:U1:82Eb	3R	4947933	4948096	164	-	37.1011	3.84492	0.49755	7.7277	1.09504e-14	1.74579e-13	6.08333	3.55908	5.03101	62.1981	90.6868	55.0481
FBgn0041096	rols	3L	12008225	12064859	56635	-	85.6506	2.16591	0.280542	7.72043	1.15934e-14	1.84545e-13	36.5	22.2442	35.2171	166.26	136.03	117.652
FBgn0052816	CG32816	X	316576	470726	154151	-	34.3615	4.87444	0.631655	7.71694	1.19156e-14	1.89381e-13	2.02778	1.77954	3.01861	69.3748	54.4121	75.5562
FBgn0011236	ken	2R	23870273	23877442	7170	+	1410.11	1.03458	0.134156	7.71182	1.24034e-14	1.9683e-13	866.874	857.737	1050.47	1895.85	1706.56	2083.19
FBgn0032393	Nfs1	2L	11999654	12001244	1591	+	1253.1	1.16906	0.151624	7.71027	1.25549e-14	1.98928e-13	725.944	663.768	924.7	1918.57	1598.56	1687.06
FBgn0053087	LRP1	2R	8174165	8226438	52274	+	4357.97	1.40165	0.181883	7.70633	1.29483e-14	2.04846e-13	1997.36	1971.73	3210.79	6453.05	6067.77	6447.1
FBgn0053229	CG33229	3L	223852	225605	1754	+	1592.52	1.18234	0.153454	7.70488	1.30962e-14	2.06868e-13	840.513	880.871	1201.41	2154.21	2108.88	2369.23
FBgn0036436	CG4914	3L	14674538	14678147	3610	-	55.4121	9.28145	1.20482	7.70358	1.32303e-14	2.08666e-13	0	0	0	114.827	112.946	104.699
FBgn0053635	CG33635	2L	157836	158664	829	-	127.67	1.71026	0.222304	7.69335	1.4333e-14	2.25368e-13	48.6666	63.1736	67.4155	169.849	194.564	222.351
FBgn0011603	ine	2L	4468000	4477022	9023	-	34.8748	5.12589	0.666584	7.68978	1.47384e-14	2.31388e-13	2.02778	0.889769	3.01861	64.5903	61.0075	77.715
FBgn0014141	cher	3R	17091533	17125389	33857	-	4549.88	0.803309	0.104549	7.6836	1.54682e-14	2.42108e-13	3359.01	3493.23	3093.06	5587.06	6217.82	5549.06
FBgn0085261	CG34232	2R	12164909	12165812	904	-	35.4789	4.74314	0.618043	7.67444	1.66138e-14	2.59644e-13	1.01389	5.33861	1.0062	59.8058	59.3587	86.35
FBgn0010222	Nmdmc	3R	9042508	9050555	8048	-	189.473	1.30047	0.16947	7.67371	1.67095e-14	2.60745e-13	119.639	104.993	103.639	276.303	261.343	270.923
FBgn0028430	He	2L	13972096	13972947	852	-	1012.51	1.41518	0.18467	7.66329	1.81234e-14	2.82379e-13	411.638	648.642	595.672	1336.06	1349.58	1733.48
FBgn0050360	Mal-A6	2R	8465158	8467595	2438	+	103.573	9.21866	1.20339	7.6606	1.85072e-14	2.87924e-13	0	0.889769	0	179.418	175.603	265.526
FBgn0039290	CG13654	3R	25199818	25214255	14438	+	55.1406	2.9712	0.387895	7.65979	1.86236e-14	2.89298e-13	16.2222	15.1261	6.03721	94.4932	124.488	74.4768
FBgn0052626	AMPdeam	X	13830741	13845866	15126	-	1372.34	0.902335	0.117845	7.65695	1.90407e-14	2.95332e-13	916.554	992.092	960.923	1655.43	1719.75	1989.29
FBgn0003366	sev	X	11071441	11086299	14859	-	89.0298	8.10042	1.0591	7.64837	2.03543e-14	3.15231e-13	0	0	2.0124	155.495	132.733	243.939
FBgn0028746	CG18508	X	3172268	3173140	873	-	34.8546	3.54554	0.464412	7.63448	2.26742e-14	3.50633e-13	8.1111	3.55908	5.03101	59.8058	66.7785	65.8418
FBgn0267828	Fatp	2L	10510672	10517218	6547	-	577.33	0.906796	0.119088	7.61452	2.64667e-14	4.06836e-13	408.597	390.609	406.506	711.689	782.38	764.197
FBgn0261698	SLO2	2R	10322195	10416996	94802	-	52.3353	9.19611	1.21081	7.59502	3.07752e-14	4.7236e-13	0	0	0	101.67	88.2136	124.128
FBgn0052645	CG32645	X	13139199	13153462	14264	+	52.7217	9.20688	1.21353	7.58685	3.27781e-14	5.02353e-13	0	0	0	98.0816	86.5647	131.684
FBgn0033079	Fmo-2	2R	6642418	6645098	2681	-	40.7084	5.35288	0.705873	7.58334	3.36767e-14	5.14594e-13	5.06944	0.889769	0	57.4136	64.3052	116.572
FBgn0037518	CG2641	3R	7794069	7796599	2531	+	112.575	1.64755	0.217568	7.57256	3.65945e-14	5.58351e-13	47.6527	55.1657	60.3721	171.045	156.641	184.573
FBgn0040837	CG8620	3L	7158099	7158874	776	+	78.0442	7.91135	1.04584	7.56459	3.89105e-14	5.92809e-13	0	0	2.0124	175.829	153.343	137.081
FBgn0037607	CG8036	3R	8667868	8673702	5835	+	6437.04	0.878097	0.116119	7.56207	3.9671e-14	6.02614e-13	4368.84	4177.46	5063.21	8061.83	7953.23	8997.67
FBgn0085382	CG34353	3R	27767966	27905843	137878	-	76.7406	7.89502	1.04556	7.55097	4.32037e-14	6.55309e-13	0	1.77954	0	148.318	165.71	144.636
FBgn0020415	Idgf2	2L	16447330	16450508	3179	+	252.451	1.69309	0.224242	7.55027	4.34344e-14	6.5784e-13	103.417	117.449	136.843	313.383	333.068	510.544
FBgn0034067	CG8399	2R	16017737	16024627	6891	+	235.196	2.20994	0.293559	7.52812	5.1476e-14	7.75075e-13	84.1527	123.678	42.2605	434.19	399.846	327.05
FBgn0021764	sdk	X	686834	749496	62663	+	1616.56	0.907627	0.120828	7.5117	5.83634e-14	8.77495e-13	1020.98	1089.97	1261.78	2023.83	2068.48	2234.31
FBgn0000318	cl	2L	5520135	5521382	1248	+	331.007	1.17074	0.155876	7.51071	5.88063e-14	8.82866e-13	213.93	197.529	199.228	517.919	455.907	401.527
FBgn0266268	FeCH	3R	31810460	31812296	1837	-	910.029	1.47875	0.197112	7.50205	6.28271e-14	9.40489e-13	389.333	429.758	622.839	1199.71	1196.24	1622.3
FBgn0001150	gt	X	2427113	2428967	1855	-	60.1458	2.87727	0.383585	7.50098	6.33438e-14	9.46847e-13	5.06944	17.7954	20.124	93.2971	93.9845	130.604
FBgn0003943	Ubi-p63E	3L	3899259	3903184	3926	-	5008.81	0.738792	0.0985253	7.4985	6.45547e-14	9.63549e-13	3625.66	3696.99	3938.27	6576.25	6354.67	5861
FBgn0027610	Dic1	3R	13364938	13369278	4341	+	263.426	1.22125	0.163088	7.48828	6.97814e-14	1.03855e-12	180.472	141.473	152.943	349.266	360.274	396.13
FBgn0036770	Prestin	3L	17898889	17907812	8924	-	156.649	1.40455	0.187675	7.48396	7.21171e-14	1.07063e-12	86.1804	93.4257	77.4775	244.008	211.053	227.748
FBgn0003209	raw	2L	8709880	8740660	30781	-	600.355	1.09604	0.146453	7.48391	7.21446e-14	1.07063e-12	349.791	397.727	400.468	716.474	799.693	937.976
FBgn0015714	Cyp6a17	2R	14873953	14875739	1787	+	235.151	2.48996	0.333245	7.47186	7.90705e-14	1.17172e-12	58.8055	39.1498	115.713	322.952	328.121	546.164
FBgn0038344	obe	3R	15486050	15493310	7261	+	1084.73	0.955763	0.128095	7.46137	8.56261e-14	1.26704e-12	659.027	758.973	794.899	1501.13	1291.88	1502.49
FBgn0033504	CAP	2R	10269016	10307024	38009	+	61.3189	2.22641	0.298481	7.45913	8.70947e-14	1.28693e-12	22.3055	23.134	19.1178	100.474	87.3891	115.493
FBgn0052473	CG32473	3R	13302648	13312785	10138	+	316.91	1.21612	0.163115	7.4556	8.94623e-14	1.32002e-12	201.764	158.379	212.309	471.27	413.037	444.702
FBgn0034083	lbk	2R	16150123	16169519	19397	+	515.305	1.02227	0.137385	7.44093	9.99764e-14	1.47094e-12	327.486	329.214	363.239	651.884	647.174	772.832
FBgn0026376	Rgl	3L	13906897	13925335	18439	-	52.0467	2.45237	0.32997	7.43209	1.06893e-13	1.56822e-12	18.25	17.7954	12.0744	81.3359	82.4426	100.382
FBgn0031114	cactin	X	20424069	20426402	2334	+	276.547	1.12101	0.1509	7.42882	1.09573e-13	1.60526e-12	169.319	169.056	184.135	407.876	375.938	352.955
FBgn0000246	c(3)G	3R	15789473	15792579	3107	-	122.582	1.5297	0.206214	7.41803	1.18879e-13	1.73665e-12	57.7916	68.5122	62.3845	191.379	166.534	188.891
FBgn0052549	CG32549	X	18390498	18410144	19647	-	1371.77	0.990008	0.133636	7.40826	1.27964e-13	1.86671e-12	795.902	1029.46	930.737	1794.18	1983.57	1696.78
FBgn0004880	scrt	3L	3983896	3994003	10108	+	44.9361	8.97893	1.21205	7.40806	1.28157e-13	1.86689e-12	0	0	0	81.3359	85.7403	102.541
FBgn0039678	Obp99a	3R	29671657	29672334	678	+	69.7247	7.74948	1.04712	7.40077	1.35397e-13	1.96957e-12	1.01389	0	1.0062	149.515	145.923	120.89
FBgn0026160	tna	3L	10857889	10876496	18608	+	899.177	1.77288	0.2396	7.39932	1.36886e-13	1.98842e-12	319.375	349.679	552.405	1156.64	1141.01	1875.95
FBgn0031851	Aatf	2L	6717625	6719389	1765	+	173.454	1.33439	0.180431	7.39557	1.408e-13	2.0424e-12	97.3332	88.0871	110.682	240.419	261.343	242.859
FBgn0033226	CG1882	2R	7812504	7815486	2983	+	628.745	1.50577	0.203611	7.39532	1.41068e-13	2.0434e-12	269.694	263.372	449.772	916.225	859.876	1013.53
FBgn0031888	Pvf2	2L	7069536	7084635	15100	-	680.059	1.14153	0.154462	7.39034	1.46453e-13	2.11842e-12	362.972	500.94	408.518	891.107	1037.13	879.69
FBgn0261588	pdm3	2R	8327490	8396280	68791	+	32.7337	3.74147	0.506941	7.38049	1.57703e-13	2.27795e-12	6.08333	2.66931	5.03101	72.9631	50.29	59.3656
FBgn0030588	CG9521	X	14851005	14853269	2265	-	284.63	2.10905	0.286122	7.37116	1.6915e-13	2.43646e-12	77.0555	75.6304	169.042	410.268	404.793	570.989
FBgn0050187	CG30187	2R	22916843	22918790	1948	-	214.36	2.26002	0.306739	7.36789	1.73345e-13	2.48993e-12	52.7222	64.9531	104.645	234.439	323.175	506.227
FBgn0259242	CG42340	X	6423123	6524323	101201	-	79.9143	2.1357	0.289865	7.36791	1.73321e-13	2.48993e-12	35.4861	32.9214	20.124	137.553	105.526	147.874
FBgn0031589	CG3714	2L	4189340	4198071	8732	-	756.826	1.68231	0.228534	7.36128	1.82156e-13	2.61285e-12	265.639	288.285	525.237	1086.07	1106.38	1269.34
FBgn0034808	CG9896	2R	22993669	22998884	5216	-	80.7958	8.85768	1.20476	7.35224	1.94917e-13	2.792e-12	0	0	1.0062	157.887	129.435	196.446
FBgn0036935	CG14186	3L	20098084	20103827	5744	-	77.1265	8.7923	1.19941	7.33053	2.29245e-13	3.27008e-12	1.01389	0	0	168.652	151.694	141.398
FBgn0034184	CG9646	2R	17048875	17053855	4981	+	339.852	1.143	0.15595	7.32927	2.31403e-13	3.2963e-12	209.875	184.182	242.495	448.544	499.602	454.417
FBgn0039094	CG10184	3R	23602507	23605495	2989	-	32.9194	3.87235	0.528711	7.32414	2.4044e-13	3.4203e-12	4.05555	4.44884	4.02481	78.9437	44.519	61.5243
FBgn0032805	CG10337	2L	19545376	19546959	1584	-	116.441	1.70042	0.232242	7.32177	2.44713e-13	3.47627e-12	59.8194	60.5043	44.2729	155.495	206.931	171.621
FBgn0035392	CG1271	3L	3052514	3054906	2393	+	51.5372	2.74203	0.374905	7.31394	2.5942e-13	3.68012e-12	10.1389	18.6851	11.0682	70.5709	83.267	115.493
FBgn0031473	CG3104	2L	2848989	2855778	6790	-	338.811	1.01782	0.139173	7.31334	2.60573e-13	3.69139e-12	241.305	220.663	210.296	438.975	454.259	467.369
FBgn0031516	CG9663	2L	3294926	3303130	8205	-	87.7673	1.76841	0.241837	7.31241	2.62391e-13	3.71204e-12	34.4722	43.5987	41.2543	125.592	132.733	148.954
FBgn0031736	CG11030	2L	5724656	5762420	37765	+	466.974	1.0263	0.140825	7.28781	3.15024e-13	4.44443e-12	316.333	322.096	283.749	589.686	589.464	700.514
FBgn0003071	Pfk	2R	10109740	10117457	7718	+	2527.91	1.27519	0.175165	7.27996	3.3393e-13	4.70471e-12	1298.79	1212.75	1923.86	3254.63	3690.95	3786.45
FBgn0004369	Ptp99A	3R	29377646	29487131	109486	+	379.417	1.27299	0.175173	7.26703	3.67486e-13	5.1704e-12	202.778	212.655	250.544	510.742	457.556	642.228
FBgn0035574	RhoGEF64C	3L	4692783	4796253	103471	+	37.1936	3.25056	0.447407	7.26532	3.72156e-13	5.22896e-12	7.09721	8.89769	5.03101	62.1981	53.5877	86.35
FBgn0030882	Gss1	X	17889547	17898603	9057	+	449.218	1.16214	0.159983	7.26417	3.75346e-13	5.26661e-12	284.902	286.506	260.606	563.371	557.312	742.61
FBgn0013278	Hsp70Bb	3R	12505793	12508139	2347	+	459.499	3.43984	0.473662	7.26222	3.8078e-13	5.32834e-12	57.7916	46.268	128.794	787.045	693.342	1043.76
FBgn0032699	CG10383	2L	18690904	18695602	4699	-	2866.23	0.954327	0.131407	7.26235	3.80418e-13	5.32834e-12	1625.26	2083.84	2144.22	3762.98	3620.88	3960.23
FBgn0000489	Pka-C3	3L	15925805	15954797	28993	-	945.737	1.39693	0.192406	7.26028	3.8628e-13	5.39797e-12	424.819	681.563	454.803	1338.45	1582.07	1192.71
FBgn0263617	lncRNA:CR43626	3L	3249340	3254504	5165	+	87.2251	2.11049	0.29077	7.25828	3.92039e-13	5.47102e-12	20.2778	32.9214	45.2791	143.534	158.29	123.049
FBgn0086367	t	X	9217655	9223257	5603	-	74.1473	8.73967	1.20424	7.25744	3.9449e-13	5.49777e-12	1.01389	0	0	147.122	174.778	121.969
FBgn0022787	Hel89B	3R	15973298	15983451	10154	+	1432.66	0.728828	0.100503	7.25183	4.11169e-13	5.72247e-12	1119.33	1043.7	1071.61	1800.16	1719.75	1841.41
FBgn0038180	Cht5	3R	13767549	13770732	3184	+	548.125	2.04219	0.281849	7.24569	4.30252e-13	5.96389e-12	200.75	144.143	297.836	842.066	585.342	1218.61
FBgn0034688	CG11474	2R	22071234	22073443	2210	-	155.553	1.43129	0.197534	7.2458	4.29889e-13	5.96389e-12	92.2638	81.8587	78.4837	247.596	239.908	193.208
FBgn0060296	pain	2R	24921505	24928275	6771	-	273.264	6.12102	0.848463	7.21425	5.42326e-13	7.50728e-12	5.06944	16.9056	1.0062	575.332	594.411	446.861
FBgn0023477	Taldo	2R	23940410	23942114	1705	+	979.556	0.824487	0.114324	7.21182	5.52071e-13	7.63192e-12	725.944	667.327	727.484	1349.22	1199.54	1207.82
FBgn0000075	amd	2L	19110154	19114110	3957	+	39.0436	8.77256	1.21645	7.21163	5.52845e-13	7.63237e-12	0	0	0	89.7088	70.0762	74.4768
FBgn0259938	cwo	3R	10388258	10400752	12495	+	785.386	0.796296	0.110551	7.20296	5.89187e-13	8.11377e-12	601.235	563.224	557.436	986.796	972.822	1030.8
FBgn0040602	CG14545	3R	25850410	25851291	882	-	63.5087	2.09352	0.290648	7.20294	5.8929e-13	8.11377e-12	26.3611	23.134	23.1426	90.9049	120.366	97.1437
FBgn0000053	Gart	2L	7014623	7023898	9276	-	1102.08	0.819823	0.113829	7.20223	5.92336e-13	8.14482e-12	867.888	750.075	773.769	1461.65	1416.36	1342.74
FBgn0010313	corto	3R	5077779	5087072	9294	-	964.614	0.813297	0.113062	7.19339	6.32009e-13	8.67875e-12	650.916	741.177	706.354	1198.51	1198.71	1292.01
FBgn0052354	CG32354	3L	8415857	8422205	6349	-	30.3159	4.92686	0.685174	7.19068	6.44702e-13	8.8295e-12	1.01389	2.66931	2.0124	51.433	50.29	74.4768
FBgn0032895	twit	2L	20852578	20857113	4536	+	33.3569	5.66276	0.787866	7.18747	6.60039e-13	9.02755e-12	3.04166	0.889769	0	63.3942	62.6564	70.1593
FBgn0051710	CG31710	2L	9702442	9705954	3513	-	65.5713	2.54699	0.3546	7.18273	6.83337e-13	9.3338e-12	8.1111	24.9135	24.1488	96.8855	105.526	133.842
FBgn0261053	Cad86C	3R	10827079	10849030	21952	+	272.231	1.45365	0.202784	7.16846	7.58478e-13	1.03328e-11	190.611	112.111	134.831	374.385	390.778	430.67
FBgn0262531	CG43085	3L	17645486	17646737	1252	-	44.2379	6.49083	0.90547	7.16847	7.58426e-13	1.03328e-11	0	0	3.01861	81.3359	60.1831	120.89
FBgn0010238	Lac	2R	12453190	12465630	12441	+	2844	0.928143	0.129499	7.16719	7.65508e-13	1.04148e-11	1804.72	2258.23	1814.18	3595.53	3528.54	4062.77
FBgn0039774	CDase	3R	30459521	30465736	6216	+	118.275	1.72274	0.24052	7.16258	7.9172e-13	1.07572e-11	65.9027	50.7168	48.2977	175.829	150.87	218.034
FBgn0039419	CG12290	3R	26230248	26234700	4453	+	230.136	1.42389	0.199143	7.15008	8.67265e-13	1.17526e-11	125.722	125.457	123.763	272.715	313.282	419.877
FBgn0085408	Shroom	2R	14308142	14351802	43661	+	445.69	1.0664	0.149166	7.14904	8.73842e-13	1.18262e-11	299.097	265.151	300.854	521.507	618.319	669.212
FBgn0011706	rpr	3L	18397535	18398435	901	-	66.9566	8.58631	1.20176	7.14481	9.01214e-13	1.21646e-11	1.01389	0	0	143.534	121.191	136.001
FBgn0262563	CG43103	2R	17139450	17139931	482	-	32.0087	3.5116	0.491599	7.14322	9.11697e-13	1.229e-11	7.09721	5.33861	3.01861	70.5709	58.5342	47.4925
FBgn0011672	Mvl	3R	21051383	21060800	9418	-	417.718	1.0154	0.142592	7.12102	1.07129e-12	1.43662e-11	274.764	245.576	309.91	532.272	563.083	580.704
FBgn0040551	CG11686	3R	13260356	13262227	1872	+	29.6853	4.89797	0.688455	7.11445	1.12364e-12	1.50486e-11	1.01389	3.55908	1.0062	71.767	51.1144	49.6512
FBgn0029761	SK	X	5340236	5405138	64903	+	33.2274	3.14665	0.442783	7.10654	1.18986e-12	1.58941e-11	6.08333	8.89769	5.03101	61.002	53.5877	64.7625
FBgn0265048	cv-d	3R	15844466	15853581	9116	-	1832.14	1.01065	0.142357	7.0994	1.253e-12	1.67158e-11	1189.29	1037.47	1419.75	2462.8	2235.84	2647.71
FBgn0033212	LRR	2R	7676540	7698902	22363	-	1173.21	1.02505	0.14459	7.08937	1.34719e-12	1.79492e-11	656.999	900.446	761.695	1460.46	1713.98	1545.66
FBgn0085446	CG34417	X	6540771	6589173	48403	+	960.107	3.70434	0.522855	7.08483	1.39217e-12	1.85246e-11	99.361	240.238	70.4341	1759.49	1944	1647.13
FBgn0034647	pirk	2R	21660967	21662995	2029	-	147.906	2.18488	0.308722	7.07718	1.47113e-12	1.95247e-11	28.3889	56.9452	74.4589	206.928	204.458	316.257
FBgn0028940	Cyp28a5	2L	13977302	13979569	2268	+	292.976	4.6585	0.65843	7.07516	1.4928e-12	1.97865e-11	12.1667	10.6772	44.2729	484.427	469.098	737.213
FBgn0028426	RNaseZ	2R	10307030	10309794	2765	-	610.903	1.02082	0.144315	7.07357	1.50997e-12	1.9963e-11	406.569	398.616	404.493	943.736	810.41	701.593
FBgn0010329	Tbh	X	7995697	8027394	31698	+	55.7631	7.42633	1.05141	7.06322	1.62693e-12	2.14817e-11	0	0.889769	1.0062	120.808	107.175	104.699
FBgn0051217	modSP	3R	16652446	16655662	3217	-	68.1778	2.24663	0.318171	7.06107	1.65225e-12	2.17881e-11	26.3611	25.8033	19.1178	78.9437	122.839	136.001
FBgn0052170	CG32170	3L	16877309	16879372	2064	+	59.8581	2.17	0.308116	7.04282	1.88394e-12	2.48116e-11	20.2778	27.5828	17.1054	88.5126	92.3357	113.334
FBgn0038105	yellow-f2	3R	12993395	12995147	1753	-	39.2863	3.39849	0.482923	7.03733	1.95955e-12	2.57745e-11	5.06944	5.33861	10.062	58.6097	51.9388	104.699
FBgn0037443	Dmtn	3R	6389162	6405895	16734	-	202.762	1.29293	0.183784	7.03507	1.99161e-12	2.61628e-11	100.375	133.465	118.732	254.773	309.16	300.066
FBgn0034590	Magi	2R	21129463	21142261	12799	-	906.476	0.935573	0.133097	7.02928	2.07601e-12	2.72021e-11	548.513	694.909	623.845	1093.25	1259.72	1218.61
FBgn0038198	Npc2b	3R	14089517	14092425	2909	+	61.6809	8.47437	1.20678	7.02232	2.18219e-12	2.8557e-11	1.01389	0	0	100.474	140.152	128.446
FBgn0041156	exex	3L	7948186	7951563	3378	+	59.7129	7.52748	1.07287	7.01619	2.27994e-12	2.97984e-11	0	1.77954	0	124.396	76.6716	155.43
FBgn0035089	Phk-3	2R	24970843	24973207	2365	-	30.649	4.31732	0.615783	7.0111	2.36459e-12	3.08656e-11	6.08333	0.889769	2.0124	46.6486	49.4655	78.7943
FBgn0030189	CG2909	X	10326464	10328946	2483	+	88.3173	1.76312	0.251794	7.00221	2.51955e-12	3.28467e-11	37.5138	33.8112	49.3039	153.103	124.488	131.684
FBgn0259789	zld	X	19766465	19783548	17084	-	683.616	0.844916	0.120749	6.99731	2.60923e-12	3.39299e-11	457.263	504.499	504.107	910.245	817.83	907.754
FBgn0035497	CG14995	3L	4094343	4103256	8914	-	1238.13	1.15606	0.165268	6.99504	2.6519e-12	3.43979e-11	593.124	854.178	853.259	1545.38	1663.69	1919.13
FBgn0036043	CG8177	3L	9763544	9786466	22923	+	584.078	1.06226	0.151933	6.99162	2.71727e-12	3.52015e-11	361.958	449.333	322.991	772.691	837.617	759.88
FBgn0037750	Whamy	3R	9771795	9774419	2625	-	114.759	1.88383	0.269466	6.99099	2.7295e-12	3.53155e-11	32.4444	56.9452	57.3535	139.946	197.862	204.002
FBgn0024912	agt	3R	6658806	6660100	1295	-	137.895	1.34507	0.192591	6.98408	2.86729e-12	3.70517e-11	83.1388	72.961	77.4775	210.517	184.671	198.605
FBgn0030347	CG15739	X	11873319	11875346	2028	+	98.01	1.76421	0.253337	6.96387	3.31047e-12	4.27249e-11	46.6388	53.3861	33.2047	148.318	132.733	173.779
FBgn0027348	bgm	2L	14013004	14019328	6325	+	111.854	1.96138	0.281929	6.957	3.476e-12	4.48051e-11	65.9027	40.0396	31.1923	185.398	146.748	201.843
FBgn0085370	Pde11	2L	18532025	18590342	58318	-	1083.22	0.748614	0.107968	6.93367	4.10047e-12	5.26568e-11	767.513	818.587	839.172	1287.02	1378.44	1408.58
FBgn0036544	sff	3L	15900156	15924861	24706	-	43.6051	2.55457	0.368997	6.92301	4.42156e-12	5.67094e-11	16.2222	8.89769	13.0806	87.3165	65.9541	70.1593
FBgn0003499	sr	3R	18090803	18135583	44781	+	30.0115	5.51483	0.796685	6.92222	4.4461e-12	5.69532e-11	2.02778	1.77954	0	50.2369	60.1831	65.8418
FBgn0029932	CG4607	X	7069413	7072689	3277	+	33.9092	5.69191	0.822327	6.92171	4.46228e-12	5.70895e-11	2.02778	0.889769	1.0062	37.0796	75.0227	87.4293
FBgn0024315	Picot	2R	16655323	16667675	12353	-	235.53	1.33537	0.193371	6.90576	4.99338e-12	6.3647e-11	137.889	118.339	144.893	309.794	291.022	411.242
FBgn0033453	CG1667	2R	9842686	9845512	2827	+	840.361	0.937766	0.135916	6.89958	5.21566e-12	6.63982e-11	531.277	533.861	664.093	1124.35	1023.94	1164.65
FBgn0001090	bnb	X	18794246	18797687	3442	-	56.9893	8.35613	1.2117	6.8962	5.34129e-12	6.79136e-11	0	0	1.0062	92.101	106.351	142.477
FBgn0013765	cnn	2R	13439314	13450475	11162	-	2508.55	1.15028	0.167001	6.88791	5.66195e-12	7.18133e-11	1284.6	1409.39	1981.21	3270.18	3321.61	3784.29
FBgn0032793	CG10189	2L	19491647	19493253	1607	-	287.393	1.25991	0.183174	6.8782	6.06144e-12	7.67858e-11	162.222	141.473	204.259	459.309	368.518	388.575
FBgn0035553	CG13722	3L	4485159	4490963	5805	-	28.5843	4.4024	0.640083	6.87785	6.07608e-12	7.68766e-11	1.01389	3.55908	3.01861	71.767	37.0992	55.0481
FBgn0034950	Pask	2R	23988738	23992049	3312	+	281.135	1.21115	0.176146	6.87583	6.16306e-12	7.78814e-11	152.083	149.481	207.278	424.621	370.167	383.178
FBgn0020653	Trxr-1	X	8242528	8248033	5506	+	1982.7	0.76515	0.111459	6.86488	6.65483e-12	8.39928e-11	1606	1403.17	1397.61	2648.2	2477.4	2363.83
FBgn0000244	by	3R	9528238	9533011	4774	-	163.292	1.39664	0.203457	6.86453	6.67097e-12	8.40935e-11	90.236	100.544	78.4837	214.105	216.824	279.558
FBgn0023083	fray	3R	18573091	18589459	16369	+	581.995	1.07234	0.156272	6.86202	6.78913e-12	8.54783e-11	393.388	423.53	307.898	849.243	808.762	709.149
FBgn0264862	asRNA:CR44053	X	16806047	16809230	3184	-	46.1832	2.44102	0.356099	6.85491	7.13593e-12	8.97349e-11	14.1944	19.5749	9.05582	78.9437	84.0914	71.2387
FBgn0033476	oys	2R	10034595	10048619	14025	-	1582.08	0.83147	0.121331	6.85292	7.23599e-12	9.08823e-11	985.499	1227.88	1201.41	1965.22	2048.7	2063.76
FBgn0032731	Swip-1	2L	18977519	18987280	9762	-	2062.31	0.737046	0.107603	6.84969	7.4012e-12	9.2844e-11	1395.11	1626.5	1617.97	2535.77	2568.09	2630.44
FBgn0053181	CG33181	X	8489348	8517029	27682	+	49.5054	7.24961	1.05886	6.84662	7.56179e-12	9.47431e-11	2.02778	0	0	89.7088	86.5647	118.731
FBgn0010105	comm	3L	15721511	15728430	6920	-	29.6855	8.37837	1.22451	6.84223	7.79701e-12	9.74532e-11	0	0	0	64.5903	55.2365	58.2862
FBgn0036494	Toll-6	3L	15336692	15344315	7624	+	29.9147	8.39304	1.22775	6.83609	8.13819e-12	1.01471e-10	0	0	0	65.7864	65.1296	48.5719
FBgn0034399	CG15083	2R	18835263	18836842	1580	+	551.369	1.33262	0.19566	6.81092	9.69771e-12	1.20624e-10	227.111	345.23	367.264	746.377	698.289	923.945
FBgn0004646	ogre	X	6973620	6991318	17699	-	182.767	1.73632	0.255018	6.80861	9.85454e-12	1.22427e-10	94.2915	101.434	57.3535	290.656	341.312	211.557
FBgn0035165	CG13887	3L	837861	839931	2071	+	854.742	0.858469	0.126098	6.80795	9.89991e-12	1.22842e-10	596.166	545.428	682.205	1120.76	1122.87	1061.03
FBgn0265185	CG44250	2R	12950404	12952293	1890	-	231.889	2.18422	0.321009	6.80425	1.01575e-11	1.25887e-10	70.9721	137.024	42.2605	369.6	447.663	323.812
FBgn0263873	sick	2L	19796365	19958424	162060	+	1124.64	0.879258	0.129568	6.78609	1.15211e-11	1.42444e-10	756.36	885.32	734.527	1492.75	1563.11	1315.76
FBgn0032781	RtcB	2L	19430643	19432444	1802	+	513.192	0.883628	0.130277	6.78267	1.17977e-11	1.45689e-10	392.374	347.01	343.115	699.728	675.205	621.72
FBgn0053138	AGBE	2R	13171401	13174796	3396	+	545.949	0.909448	0.134222	6.77569	1.23815e-11	1.52715e-10	383.25	364.805	389.4	720.062	635.632	782.547
FBgn0052647	CG32647	X	12771844	12784958	13115	-	32.1403	6.03843	0.892115	6.76867	1.29972e-11	1.60117e-10	1.01389	1.77954	0	63.3942	65.1296	61.5243
FBgn0052056	scramb1	3L	10220483	10225240	4758	-	288.723	1.05326	0.155618	6.76826	1.30343e-11	1.60383e-10	168.305	195.749	199.228	357.639	388.305	423.115
FBgn0284421	Psn	3L	20432468	20435156	2689	+	908.504	0.737205	0.108925	6.76802	1.3056e-11	1.60458e-10	671.194	710.925	662.081	1082.49	1174.81	1149.53
FBgn0031239	CG17075	2L	259949	267505	7557	-	201.379	1.09421	0.161775	6.76378	1.34438e-11	1.65028e-10	127.75	131.686	125.775	287.068	273.709	262.288
FBgn0259733	tal-AA	3R	13813109	13814648	1540	+	27.7345	8.28291	1.22697	6.75072	1.47114e-11	1.79517e-10	0	0	0	52.6291	54.4121	59.3656
FBgn0259732	tal-3A	3R	13813109	13814648	1540	+	27.7345	8.28291	1.22697	6.75072	1.47114e-11	1.79517e-10	0	0	0	52.6291	54.4121	59.3656
FBgn0259731	tal-2A	3R	13813109	13814648	1540	+	27.7345	8.28291	1.22697	6.75072	1.47114e-11	1.79517e-10	0	0	0	52.6291	54.4121	59.3656
FBgn0259730	tal-1A	3R	13813109	13814648	1540	+	27.7345	8.28291	1.22697	6.75072	1.47114e-11	1.79517e-10	0	0	0	52.6291	54.4121	59.3656
FBgn0085354	CG34325	X	16714449	16721411	6963	-	27.8908	5.41094	0.804758	6.72369	1.77179e-11	2.15439e-10	1.01389	1.77954	1.0062	51.433	66.7785	45.3337
FBgn0002887	mus201	2L	8438169	8442342	4174	+	212.935	1.06051	0.157725	6.72379	1.77063e-11	2.15439e-10	134.847	145.032	133.825	291.852	282.778	289.272
FBgn0003137	Ppn	3R	28520665	28540324	19660	-	6345.6	1.26655	0.188423	6.72186	1.79424e-11	2.17911e-10	3190.7	3043.9	4944.48	8762.75	7879.86	10251.9
FBgn0036765	CG7408	3L	17879096	17883653	4558	+	158.431	1.68415	0.250633	6.7196	1.82227e-11	2.21055e-10	97.3332	82.7485	45.2791	241.616	226.717	256.891
FBgn0265313	CG44286	2R	9138486	9141981	3496	+	31.2433	3.04609	0.453512	6.71667	1.85929e-11	2.25281e-10	6.08333	8.00792	6.03721	49.0408	50.29	68.0006
FBgn0029930	CG12541	X	7021608	7066052	44445	-	44.3284	7.0939	1.05679	6.71268	1.91077e-11	2.31246e-10	0	0.889769	1.0062	90.9049	85.7403	87.4293
FBgn0250907	Cht10	2L	22999574	23025915	26342	-	535.074	1.33859	0.199439	6.71178	1.92262e-11	2.32407e-10	337.625	359.467	212.309	802.594	836.792	661.657
FBgn0033756	CG17760	2R	12625808	12628619	2812	+	35.9051	2.86101	0.427557	6.69153	2.20842e-11	2.66018e-10	7.09721	7.11815	12.0744	49.0408	77.496	62.6037
FBgn0052638	CG32638	X	13122876	13128794	5919	-	92.3389	1.83986	0.275228	6.68487	2.31136e-11	2.78092e-10	46.6388	48.9373	25.155	153.103	154.992	125.207
FBgn0005674	GluProRS	3R	23952136	23958391	6256	-	2202.66	0.67299	0.100714	6.68222	2.35349e-11	2.8283e-10	1648.58	1622.94	1823.24	2717.58	2763.47	2640.15
FBgn0264386	Ca-alpha1T	X	6104085	6192483	88399	-	43.6593	7.07062	1.05966	6.67255	2.51404e-11	3.01773e-10	1.01389	0	1.0062	90.9049	95.6334	73.3975
FBgn0032629	beat-IIIc	2L	17187637	17260734	73098	-	77.0204	1.7154	0.257161	6.67052	2.54896e-11	3.05608e-10	37.5138	32.0317	38.2357	127.984	102.229	124.128
FBgn0037637	IscU	3R	8822849	8824177	1329	-	199.159	1.37761	0.206591	6.66833	2.58728e-11	3.09482e-10	118.625	97.8746	115.713	344.482	292.671	225.589
FBgn0014455	Ahcy	X	15450261	15453167	2907	+	1536.7	0.977637	0.146609	6.66834	2.58711e-11	3.09482e-10	1164.96	1113.99	826.092	1941.3	2042.1	2131.76
FBgn0027556	CG4928	X	16913180	16938209	25030	+	36.9704	3.07506	0.461514	6.66299	2.6831e-11	3.20571e-10	13.1805	2.66931	8.04962	56.2175	61.8319	79.8737
FBgn0031689	Cyp28d1	2L	5210460	5212445	1986	+	35.415	3.48887	0.523951	6.65878	2.76107e-11	3.29504e-10	6.08333	6.22838	5.03101	40.668	51.9388	102.541
FBgn0011769	Fdx1	3L	9370195	9371238	1044	-	59.9659	1.92379	0.28916	6.65302	2.87139e-11	3.42274e-10	21.2916	30.2521	23.1426	95.6893	89.038	100.382
FBgn0036663	CG9674	3L	16787573	16807731	20159	-	3407.84	0.937127	0.140991	6.64669	2.99754e-11	3.56898e-10	2328.9	1977.96	2708.7	4350.28	4145.21	4935.98
FBgn0003090	pk	2R	7150703	7223378	72676	+	58.2695	2.70193	0.407171	6.63586	3.22614e-11	3.83673e-10	27.375	14.2363	5.03101	113.631	99.7555	89.5881
FBgn0038740	CG4562	3R	19865417	19875678	10262	-	25.8728	4.94752	0.746393	6.62857	3.38952e-11	4.02282e-10	3.04166	0	2.0124	43.0602	44.519	62.6037
FBgn0004852	Ac76E	3L	19939287	19977960	38674	+	359.819	0.903712	0.136337	6.62853	3.39043e-11	4.02282e-10	261.583	256.253	234.445	464.093	491.358	451.179
FBgn0024558	Dph5	3R	22582028	22583225	1198	-	586.527	0.888209	0.134009	6.62798	3.40321e-11	4.03334e-10	453.208	414.632	366.257	812.163	751.876	721.022
FBgn0034417	CG15117	2R	19122231	19129300	7070	-	42.5002	2.4037	0.362856	6.62439	3.48691e-11	4.12778e-10	15.2083	16.0158	9.05582	81.3359	64.3052	69.08
FBgn0038017	CG4115	3R	12360008	12363255	3248	+	27.7503	8.27951	1.24994	6.62393	3.49775e-11	4.13586e-10	0	0	0	78.9437	51.9388	35.6194
FBgn0052625	CG32625	X	13756164	13756826	663	-	375.103	1.04307	0.157663	6.61578	3.69589e-11	4.36514e-10	257.527	244.686	233.439	543.037	549.892	422.035
FBgn0041094	scyl	3L	11252307	11256172	3866	+	3549	1.36917	0.207211	6.60762	3.90545e-11	4.60736e-10	1368.75	1938.81	2635.24	4496.2	5019.93	5835.1
FBgn0010803	TrpRS	3R	9265027	9266904	1878	-	800.614	1.01529	0.153821	6.60044	4.0993e-11	4.83051e-10	447.124	516.066	626.864	987.992	1043.72	1181.92
FBgn0051044	lncRNA:CR31044	3R	29214562	29219667	5106	+	282.886	0.999623	0.15168	6.59034	4.38834e-11	5.1652e-10	185.541	200.198	180.11	344.482	380.06	406.924
FBgn0038130	CG8630	3R	13279721	13284527	4807	+	24.7064	8.11788	1.23217	6.58828	4.44956e-11	5.23128e-10	0	0	0	46.6486	51.9388	49.6512
FBgn0033785	Sans	2R	12936891	12940412	3522	+	43.9357	2.676	0.406342	6.58559	4.53092e-11	5.32086e-10	18.25	13.3465	4.02481	78.9437	79.9693	69.08
FBgn0260866	dnr1	2R	22563152	22592964	29813	-	35.6737	3.17068	0.481629	6.58324	4.60319e-11	5.39958e-10	3.04166	5.33861	13.0806	58.6097	51.9388	82.0325
FBgn0029831	CG5966	X	5988791	5992640	3850	+	41.537	6.99307	1.06255	6.58141	4.65997e-11	5.45996e-10	0	0	2.0124	96.8855	75.8472	74.4768
FBgn0004436	Ubc6	3R	4948755	4952682	3928	-	1067.57	0.725463	0.110255	6.5799	4.70779e-11	5.50972e-10	776.638	859.517	777.794	1328.89	1389.98	1272.58
FBgn0030246	CG1582	X	10894747	10899302	4556	-	710.887	0.893661	0.136007	6.5707	5.00776e-11	5.85414e-10	502.888	432.428	557.436	984.404	891.204	896.96
FBgn0028955	CG8788	2R	9138486	9141981	3496	+	30.0496	2.983	0.454312	6.56596	5.16981e-11	6.03672e-10	6.08333	8.00792	6.03721	47.8447	48.6411	63.6831
FBgn0038660	CG14291	3R	18911053	18912922	1870	-	379.219	1.09507	0.166871	6.56237	5.29602e-11	6.1701e-10	235.222	266.931	223.377	543.037	580.396	426.353
FBgn0003495	spz	3R	27064990	27070070	5081	-	238.094	1.90948	0.291418	6.5524	5.66201e-11	6.58904e-10	76.0416	161.938	61.3783	388.738	359.45	381.019
FBgn0011774	Irbp	3R	11410047	11412440	2394	+	341.698	0.924068	0.141215	6.54369	6.00195e-11	6.97676e-10	232.18	220.663	254.569	464.093	422.106	456.575
FBgn0028978	trbl	3L	20396288	20401609	5322	-	573.85	1.03045	0.157507	6.54222	6.0612e-11	7.03769e-10	351.819	332.774	446.754	840.87	685.098	785.785
FBgn0000463	Dl	3R	19302731	19326217	23487	-	42.5123	7.93275	1.21324	6.5385	6.21408e-11	7.20708e-10	1.01389	0	0	74.1592	84.9158	94.985
FBgn0038744	CG4733	3R	19890689	19898738	8050	+	36.3311	2.59445	0.396959	6.5358	6.3272e-11	7.33001e-10	12.1667	8.89769	10.062	50.2369	64.3052	72.3181
FBgn0086690	Plp	3L	15066081	15094724	28644	-	1127.53	1.13255	0.17337	6.5326	6.46378e-11	7.47983e-10	537.36	702.028	879.42	1553.76	1444.39	1648.2
FBgn0028938	CG16886	2L	13920707	13923553	2847	-	24.6496	8.10706	1.24106	6.53235	6.4745e-11	7.48382e-10	0	0	0	51.433	37.0992	59.3656
FBgn0033978	Cyp6a23	2R	14875829	14877654	1826	+	139.396	2.18777	0.335566	6.51965	7.04737e-11	8.13687e-10	35.4861	33.8112	81.5024	191.379	185.496	308.701
FBgn0051864	Qtzl	2L	11995740	11996723	984	+	124.257	1.45633	0.223413	6.51856	7.09867e-11	8.17776e-10	69.9582	78.2997	50.3101	199.751	175.603	171.621
FBgn0030778	CG4678	X	16696131	16711145	15015	+	23.8002	8.05949	1.23774	6.51143	7.44364e-11	8.56559e-10	0	0	0	45.4524	41.2213	56.1275
FBgn0038652	CG7720	3R	18759236	18795169	35934	-	164.567	1.25423	0.192676	6.50956	7.53729e-11	8.66368e-10	79.0832	97.8746	114.707	228.458	234.137	233.145
FBgn0000044	Act57B	2R	20944021	20946431	2411	+	65.6902	2.2169	0.340802	6.50495	7.77207e-11	8.92359e-10	23.3194	24.0238	22.1364	155.495	88.2136	80.9531
FBgn0267553	lncRNA:CR45893	3L	16343189	16345241	2053	+	23.6584	8.05175	1.23786	6.50458	7.79109e-11	8.93546e-10	0	0	0	55.0214	46.9923	39.9369
FBgn0038250	CG3505	3R	14657447	14659228	1782	+	47.3529	2.33926	0.359853	6.50062	7.99917e-11	9.1639e-10	13.1805	23.134	10.062	83.7282	70.9006	83.1118
FBgn0034145	CG5065	2R	16607654	16624894	17241	+	25.4935	4.22298	0.650457	6.49233	8.45206e-11	9.67197e-10	6.08333	0.889769	1.0062	47.8447	59.3587	37.7781
FBgn0000157	Dll	2R	24814822	24835667	20846	+	39.8419	6.93242	1.06875	6.48651	8.78495e-11	1.00306e-09	2.02778	0	0	71.767	65.9541	99.3025
FBgn0085377	CG34348	X	11339873	11344734	4862	+	102.599	1.51243	0.23367	6.4725	9.63977e-11	1.09945e-09	52.7222	54.2759	52.3225	159.084	124.488	172.7
FBgn0259111	Ndae1	2L	7223328	7249343	26016	-	144.835	2.45797	0.380389	6.46174	1.03504e-10	1.17919e-09	26.3611	84.528	22.1364	240.419	261.343	234.224
FBgn0004370	Ptp10D	X	11622015	11677338	55324	+	605.716	1.0115	0.156793	6.45122	1.10957e-10	1.2613e-09	388.319	339.892	476.94	889.911	764.243	774.991
FBgn0038299	Spn88Eb	3R	15206703	15208762	2060	-	32.295	3.61581	0.561177	6.44325	1.16941e-10	1.32787e-09	5.06944	3.55908	6.03721	47.8447	36.2747	94.985
FBgn0035257	CG12011	3L	1694617	1696412	1796	+	30.5479	3.63252	0.56535	6.42525	1.31651e-10	1.49325e-09	1.01389	1.77954	11.0682	56.2175	52.7632	60.445
FBgn0005660	Ets21C	2L	544925	552923	7999	-	312.928	1.39188	0.216704	6.42297	1.33637e-10	1.51411e-09	158.166	221.552	137.85	493.996	511.968	354.035
FBgn0015522	olf186-M	2R	17846699	17848444	1746	+	134.958	1.36185	0.212516	6.40821	1.47239e-10	1.66639e-09	65.9027	76.5201	84.521	165.064	195.389	222.351
FBgn0024944	Oamb	3R	20689018	20714577	25560	-	21.9063	7.93976	1.23916	6.40736	1.48061e-10	1.67385e-09	0	0	0	45.4524	39.5724	46.4131
FBgn0264562	Hr4	X	1941940	2007956	66017	+	24.4583	3.69554	0.576785	6.40714	1.48273e-10	1.67441e-09	1.01389	5.33861	4.02481	38.2757	52.7632	45.3337
FBgn0015229	glec	3R	21850694	21856266	5573	-	443.37	0.934896	0.145982	6.40418	1.51179e-10	1.70163e-09	274.764	307.86	331.04	528.684	571.327	646.545
FBgn0034753	CG2852	2R	22644646	22646344	1699	-	2355.84	0.677233	0.105784	6.40204	1.5331e-10	1.72374e-09	1990.26	1743.95	1704.51	2899.39	2859.93	2936.98
FBgn0034887	St1	2R	23681623	23682952	1330	+	23.645	3.94161	0.615744	6.40137	1.53986e-10	1.72945e-09	1.01389	2.66931	5.03101	35.8835	51.9388	45.3337
FBgn0033524	Cyp49a1	2R	10449350	10458892	9543	-	36.5834	6.81347	1.0674	6.38325	1.73367e-10	1.94077e-09	0	0.889769	1.0062	84.9243	70.0762	62.6037
FBgn0016031	lama	3L	5343619	5355923	12305	-	164.548	1.35937	0.213792	6.35839	2.03874e-10	2.27486e-09	85.1666	117.449	73.4527	232.047	220.122	259.05
FBgn0038511	cysu	3R	17425768	17446499	20732	+	23.8029	8.0572	1.26928	6.34788	2.18309e-10	2.43066e-09	0	0	0	72.9631	42.8701	26.9844
FBgn0033215	CG1942	2R	7712578	7714182	1605	+	24.5591	4.00331	0.631734	6.33702	2.34252e-10	2.60536e-09	4.05555	3.55908	1.0062	29.9029	49.4655	59.3656
FBgn0032700	CG10338	2L	18695664	18698571	2908	+	248.848	1.22232	0.192937	6.33533	2.36832e-10	2.63121e-09	154.111	143.253	150.93	276.303	342.137	426.353
FBgn0264502	CG43901	X	10905767	10923436	17670	+	23.5695	3.48293	0.550233	6.32991	2.45298e-10	2.7194e-09	5.06944	3.55908	3.01861	46.6486	45.3434	37.7781
FBgn0052814	CG32814	X	1019795	1026700	6906	-	35.0251	6.75715	1.06787	6.3277	2.48845e-10	2.75576e-09	0	1.77954	0	72.9631	71.725	63.6831
FBgn0036934	sNPF-R	3L	20058511	20089007	30497	-	34.9919	6.74478	1.06618	6.32612	2.51402e-10	2.78108e-09	2.02778	0	0	66.9825	64.3052	76.6356
FBgn0032135	GlcAT-S	2L	9616469	9623109	6641	+	136.197	1.3138	0.207862	6.32057	2.606e-10	2.87665e-09	81.111	89.8667	63.3907	184.202	211.877	186.732
FBgn0036768	CG7402	3L	17887705	17891404	3700	+	20.5557	7.84782	1.24277	6.31478	2.70547e-10	2.98326e-09	0	0	0	43.0602	37.0992	43.175
FBgn0038595	CG7142	3R	18278181	18279522	1342	-	26.8551	5.35294	0.848081	6.31182	2.75775e-10	3.03766e-09	0	1.77954	2.0124	29.9029	48.6411	78.7943
FBgn0033428	Updo	2R	9584643	9586126	1484	+	491.551	0.888426	0.140859	6.30718	2.84159e-10	3.12666e-09	323.43	313.199	398.456	630.354	654.594	629.275
FBgn0013771	Cyp6a9	2R	14879356	14881372	2017	-	43.0861	2.86504	0.454452	6.3044	2.89313e-10	3.17997e-09	5.06944	7.11815	19.1178	69.3748	58.5342	99.3025
FBgn0034935	Orcokinin	2R	23946959	23949076	2118	-	35.8336	6.78301	1.07636	6.3018	2.94201e-10	3.23025e-09	0	0.889769	1.0062	63.3942	56.8854	92.8262
FBgn0266044	lncRNA:CR44809	2L	22169668	22170204	537	+	50.2973	2.05264	0.325756	6.30117	2.95407e-10	3.24004e-09	20.2778	24.9135	13.0806	83.7282	76.6716	83.1118
FBgn0261673	nemy	2R	12659497	12670219	10723	-	34.9147	6.73879	1.07033	6.29598	3.05467e-10	3.34681e-09	1.01389	0	1.0062	69.3748	56.0609	82.0325
FBgn0034007	ND-51L2	2R	15296764	15298329	1566	-	31.119	2.75644	0.43789	6.29483	3.07745e-10	3.36818e-09	10.1389	8.00792	6.03721	44.2563	64.3052	53.9687
FBgn0037433	CG17919	3R	6344029	6345087	1059	+	35.6505	7.67432	1.22111	6.28469	3.28517e-10	3.59171e-09	1.01389	0	0	65.7864	61.8319	85.2706
FBgn0024238	Fim	X	17285704	17301929	16226	-	468.868	1.61972	0.257775	6.28347	3.31103e-10	3.61232e-09	169.319	341.671	179.104	682.983	864.823	575.307
FBgn0034501	CG13868	2R	20308777	20316917	8141	-	513.438	1.15546	0.183982	6.2803	3.37919e-10	3.68279e-09	343.708	357.687	252.557	819.34	728.792	578.545
FBgn0083972	CG34136	2L	21096922	21098932	2011	+	26.0987	5.72429	0.911632	6.27917	3.4039e-10	3.70579e-09	0	0.889769	2.0124	49.0408	42.0457	62.6037
FBgn0000536	eas	X	16278328	16285618	7291	+	83.7256	1.64204	0.261563	6.27781	3.43366e-10	3.73424e-09	36.5	51.6066	33.2047	143.534	122.015	115.493
FBgn0085384	CG34355	3R	23803859	23859167	55309	+	22.297	4.7396	0.755535	6.27317	3.53777e-10	3.84341e-09	1.01389	0.889769	3.01861	33.4913	51.1144	44.2544
FBgn0015372	RabX1	2R	23519839	23523613	3775	-	351.248	1.06229	0.169441	6.26935	3.62559e-10	3.93467e-09	230.152	215.324	237.464	391.13	473.22	560.195
FBgn0027590	GstE12	2R	24766718	24768172	1455	-	670.142	0.926992	0.147984	6.26413	3.74916e-10	4.0607e-09	535.333	443.105	407.512	956.893	887.906	790.102
FBgn0014073	Tie	3L	4510698	4532145	21448	-	51.9096	2.44634	0.391225	6.25303	4.02577e-10	4.35519e-09	10.1389	26.6931	11.0682	81.3359	108.824	73.3975
FBgn0062413	Ctr1A	X	6661647	6668258	6612	+	294.799	0.964671	0.154278	6.25282	4.03115e-10	4.35643e-09	229.139	192.19	178.098	388.738	386.656	393.972
FBgn0036773	CG13698	3L	18088417	18106149	17733	-	28.9396	3.09298	0.495683	6.23983	4.38047e-10	4.72403e-09	3.04166	9.78746	5.03101	64.5903	43.6946	47.4925
FBgn0017558	Pdk	2R	9426439	9434638	8200	+	371.211	1.43894	0.230618	6.23947	4.39052e-10	4.72991e-09	171.347	174.395	254.569	436.583	468.274	722.102
FBgn0041627	Ku80	2L	15768630	15771159	2530	-	276.756	1.10095	0.17647	6.23872	4.41171e-10	4.74777e-09	153.097	165.497	209.29	422.229	369.343	341.082
FBgn0036381	CG8745	3L	13860027	13866905	6879	-	21.3873	4.39554	0.704653	6.23787	4.43568e-10	4.76858e-09	1.01389	0.889769	4.02481	40.668	42.8701	38.8575
FBgn0035805	CG7506	3L	7640798	7641648	851	-	129.291	1.34649	0.215943	6.23538	4.50673e-10	4.83992e-09	56.7777	74.7406	87.5396	181.81	197.862	177.017
FBgn0013773	Cyp6a22	2R	14871366	14873705	2340	+	48.2983	2.3219	0.372685	6.23021	4.65804e-10	4.9972e-09	19.2639	16.9056	12.0744	62.1981	69.2518	110.096
FBgn0037623	CG9801	3R	8735879	8747675	11797	-	34.1838	2.55741	0.410646	6.22777	4.7313e-10	5.07051e-09	6.08333	12.4568	11.0682	51.433	56.0609	68.0006
FBgn0037293	CG12007	3R	5128087	5129939	1853	+	211.955	1.0408	0.167127	6.22759	4.73679e-10	5.07112e-09	146	134.355	135.837	302.618	299.267	253.653
FBgn0051869	CG31869	2L	10772038	10801109	29072	-	30.3164	3.16708	0.509083	6.22115	4.93525e-10	5.2781e-09	5.06944	6.22838	7.04341	40.668	80.7937	42.0956
FBgn0033153	Gadd45	2R	7249161	7250655	1495	+	141.57	1.19757	0.192529	6.22017	4.96604e-10	5.30552e-09	88.2082	81.8587	87.5396	205.732	175.603	210.478
FBgn0020445	E23	2L	3334875	3354829	19955	-	615.29	0.777973	0.125215	6.21309	5.19541e-10	5.53908e-09	454.222	494.711	410.53	779.868	791.449	760.959
FBgn0002891	mus205	2R	7793625	7801044	7420	+	727.468	1.04067	0.167635	6.20797	5.36745e-10	5.71658e-09	424.819	443.105	559.448	950.913	832.67	1153.85
FBgn0032218	CG5381	2L	10317497	10323102	5606	-	21.4781	4.3957	0.708258	6.20635	5.42276e-10	5.76953e-09	3.04166	0.889769	2.0124	39.4719	33.8015	49.6512
FBgn0031571	bark	2L	3787167	3802726	15560	+	58.1887	2.78073	0.448147	6.20497	5.47085e-10	5.80869e-09	9.12499	25.8033	9.05582	106.454	139.328	59.3656
FBgn0031542	CG15414	2L	3480755	3491071	10317	-	19.4176	7.76314	1.25167	6.20223	5.56695e-10	5.90464e-09	0	0	0	40.668	30.5038	45.3337
FBgn0035237	CG13917	3L	1576699	1600845	24147	+	269.08	1.13319	0.183089	6.18929	6.04355e-10	6.40355e-09	148.028	207.316	149.924	351.658	408.915	348.638
FBgn0053503	Cyp12d1-d	2R	11123658	11125647	1990	-	52.5119	2.41133	0.389777	6.18643	6.15407e-10	6.51396e-09	29.4027	9.78746	11.0682	77.7476	93.1601	93.9056
FBgn0040153	l(1)G0469	X	14203961	14211457	7497	-	187.229	2.08042	0.336344	6.1854	6.1945e-10	6.55001e-09	44.6111	50.7168	119.738	248.792	254.748	404.765
FBgn0041710	yellow-f	3R	12991449	12993201	1753	-	346.694	3.01435	0.48752	6.18303	6.28822e-10	6.6287e-09	42.5833	65.8429	120.744	446.152	584.518	820.325
FBgn0033402	Myd88	2R	9302823	9308722	5900	-	434.122	0.832045	0.134564	6.18325	6.2796e-10	6.6287e-09	320.388	312.309	303.873	533.468	522.686	612.005
FBgn0259984	kuz	2L	13550139	13639411	89273	+	4304.69	0.671429	0.108589	6.18319	6.28191e-10	6.6287e-09	3003.14	3487.89	3471.4	5181.58	5614.34	5069.82
FBgn0000479	dnc	X	3176440	3343767	167328	+	349.755	1.07151	0.173333	6.18181	6.33688e-10	6.66635e-09	215.958	272.269	188.16	435.386	519.388	467.369
FBgn0034915	eIF6	2R	23849246	23850301	1056	-	615.522	0.984953	0.159404	6.17898	6.45184e-10	6.78035e-09	457.263	351.459	430.654	949.717	727.968	776.07
FBgn0020388	Gcn5	3L	12521129	12524014	2886	-	648.376	0.794837	0.128673	6.17717	6.52614e-10	6.85145e-09	500.86	426.199	496.058	861.204	841.739	764.197
FBgn0264324	spg	3R	28845270	28870439	25170	+	597.384	0.888851	0.14392	6.17601	6.57399e-10	6.89465e-09	386.291	379.931	491.027	749.965	753.525	823.563
FBgn0034700	CG11269	2R	22138895	22139295	401	+	22.5515	5.09343	0.825358	6.17118	6.77823e-10	7.10163e-09	1.01389	0.889769	2.0124	33.4913	56.8854	41.0162
FBgn0261799	dsx-c73A	3L	16422795	16451958	29164	-	25.4173	5.67788	0.920649	6.16726	6.94838e-10	7.27249e-09	1.01389	0	2.0124	65.7864	46.9923	36.6987
FBgn0267624	lncRNA:CR45962	3L	22348168	22407547	59380	-	148.549	1.22707	0.199167	6.161	7.22881e-10	7.55833e-09	72.9999	99.6541	93.5768	205.732	193.74	225.589
FBgn0263782	Hmgcr	3R	23733324	23750992	17669	+	460.126	0.876962	0.142521	6.1532	7.59346e-10	7.93154e-09	336.611	357.687	278.718	599.254	617.495	570.989
FBgn0030805	wus	X	16938244	16940873	2630	-	197.573	1.14041	0.185742	6.13975	8.26519e-10	8.62444e-09	97.3332	133.465	138.856	263.146	268.763	283.876
FBgn0085427	CG34398	2L	8898786	8933594	34809	+	25.129	3.71485	0.605202	6.1382	8.34624e-10	8.69139e-09	7.09721	1.77954	2.0124	41.8641	63.4808	34.54
FBgn0000448	Hr3	2R	10203995	10237348	33354	-	20.1036	4.30674	0.701907	6.13576	8.47505e-10	8.81662e-09	2.02778	1.77954	2.0124	38.2757	38.748	37.7781
FBgn0031678	CG31918	2L	5055982	5058248	2267	-	1522.2	1.08568	0.177011	6.13338	8.60329e-10	8.941e-09	874.985	803.461	1246.68	2144.64	1798.9	2264.53
FBgn0040765	luna	2R	10977956	11116378	138423	-	238.401	1.43524	0.234314	6.12527	9.05295e-10	9.38936e-09	84.1527	161.938	139.862	321.755	406.442	316.257
FBgn0035438	PHGPx	3L	3326265	3328626	2362	+	764.96	1.17229	0.19143	6.12386	9.13357e-10	9.45393e-09	358.916	474.247	577.56	891.107	1041.25	1246.68
FBgn0050273	CG30273	2R	22667155	22668848	1694	+	36.7457	2.52306	0.412264	6.12002	9.35615e-10	9.6649e-09	11.1528	12.4568	9.05582	43.0602	65.9541	78.7943
FBgn0050269	CG30269	2R	22667155	22668848	1694	+	36.7457	2.52306	0.412264	6.12002	9.35615e-10	9.6649e-09	11.1528	12.4568	9.05582	43.0602	65.9541	78.7943
FBgn0025678	CaBP1	2L	16354886	16356735	1850	-	3403.88	0.79968	0.130701	6.11837	9.45345e-10	9.75562e-09	2569.19	2356.11	2526.57	3910.11	3986.1	5075.22
FBgn0031717	Oscillin	2L	5547086	5549614	2529	+	168.745	1.14489	0.187174	6.11673	9.55173e-10	9.84717e-09	100.375	91.6462	123.763	221.282	235.786	239.621
FBgn0038890	CG7956	3R	21520928	21528598	7671	+	537.127	1.11211	0.182466	6.0949	1.09505e-09	1.12779e-08	305.18	417.302	296.83	694.944	870.594	637.91
FBgn0035400	CG11537	3L	3128034	3143457	15424	-	670.081	0.790765	0.129759	6.09409	1.10059e-09	1.13236e-08	436.986	548.098	487.002	824.124	849.983	874.293
FBgn0000024	Ace	3R	13222951	13259517	36567	-	25.364	5.25281	0.862778	6.08825	1.14153e-09	1.17214e-08	3.04166	0.889769	0	75.3554	46.9923	25.905
FBgn0035287	CG13937	3L	1876551	1883041	6491	-	55.2291	1.97662	0.32475	6.08659	1.15343e-09	1.18318e-08	28.3889	18.6851	20.124	108.847	84.0914	71.2387
FBgn0050009	lncRNA:CR30009	2R	10261315	10263827	2513	-	17.5118	7.61909	1.25241	6.08354	1.17557e-09	1.20469e-08	0	0	0	33.4913	33.8015	37.7781
FBgn0036824	CG3902	3L	18893120	18898293	5174	-	333.652	1.12607	0.185177	6.08105	1.19397e-09	1.22234e-08	209.875	161.048	258.594	459.309	429.526	483.56
FBgn0021895	ytr	2R	23847161	23851480	4320	-	1809.37	0.790799	0.130049	6.08079	1.19594e-09	1.22314e-08	1333.26	1393.38	1249.7	2039.38	2197.09	2643.39
FBgn0027073	CG4302	2R	21212880	21214972	2093	-	20.3734	4.33144	0.712574	6.07859	1.21245e-09	1.23879e-08	3.04166	2.66931	0	37.0796	36.2747	43.175
FBgn0032264	Lip4	2L	10527572	10531778	4207	+	25.9286	3.28371	0.541062	6.06901	1.28703e-09	1.31368e-08	2.02778	4.44884	8.04962	34.6874	46.9923	59.3656
FBgn0266758	Esyt2	3R	24544719	24556549	11831	+	912.664	0.92553	0.152506	6.0688	1.28872e-09	1.31411e-08	563.721	768.76	555.423	1199.71	1253.95	1134.42
FBgn0001297	kay	3R	29765995	29794113	28119	+	4414.53	0.754256	0.124291	6.06844	1.29155e-09	1.3157e-08	2812.52	3723.68	3321.47	5463.86	5634.95	5530.72
FBgn0037894	Ranbp9	3R	11412522	11416142	3621	+	1153.3	0.817914	0.134801	6.06758	1.29852e-09	1.32099e-08	844.568	864.855	794.899	1313.34	1389.16	1712.97
FBgn0030808	RhoGAP15B	X	16943290	16956234	12945	+	1054.51	0.658214	0.108628	6.05934	1.3668e-09	1.38823e-08	760.416	835.493	858.29	1293	1322.38	1257.47
FBgn0026084	cib	X	4106113	4110981	4869	+	4875.16	0.806308	0.133224	6.05225	1.42836e-09	1.44933e-08	3271.82	4180.13	3188.65	6484.15	6361.27	5764.94
FBgn0284237	CG46321	2R	10205454	10227957	22504	-	19.5639	4.26591	0.705381	6.04767	1.46959e-09	1.4897e-08	2.02778	1.77954	2.0124	38.2757	38.748	34.54
FBgn0002633	E(spl)m7-HLH	3R	26037038	26038019	982	+	18.082	7.66172	1.26695	6.04737	1.47233e-09	1.49101e-08	0	0	0	49.0408	34.6259	24.8256
FBgn0027088	GlyRS	3L	15095142	15097686	2545	+	1299.09	0.792975	0.131161	6.04583	1.48641e-09	1.50379e-08	828.346	940.486	1083.68	1699.68	1696.67	1545.66
FBgn0020300	geko	3L	18139402	18145418	6017	+	17.8382	7.63967	1.26614	6.03381	1.60141e-09	1.61537e-08	0	0	0	35.8835	24.7328	46.4131
FBgn0012034	AcCoAS	3L	21270722	21280243	9522	-	1123.66	0.67775	0.112397	6.02995	1.64011e-09	1.65279e-08	814.152	899.556	880.427	1304.96	1480.67	1362.17
FBgn0085423	GramD1B	2L	3358640	3373372	14733	-	2203.34	0.912389	0.151367	6.02764	1.66368e-09	1.6749e-08	1371.79	1863.18	1351.33	2877.86	3128.7	2627.2
FBgn0266311	asRNA:CR44976	2L	1708452	1709244	793	+	159.644	1.09457	0.181958	6.01552	1.79309e-09	1.80342e-08	91.2499	100.544	113.701	223.674	219.297	209.399
FBgn0001258	Ldh	3L	6259105	6262694	3590	-	3195.27	1.12386	0.186849	6.01479	1.80122e-09	1.80983e-08	1455.94	1952.15	2622.16	4158.9	4370.28	4612.17
FBgn0004192	snRNA:U2:34ABb	2L	13215839	13216030	192	+	363.9	0.954446	0.158787	6.01086	1.84546e-09	1.84777e-08	228.125	242.017	273.687	489.212	535.877	414.48
FBgn0045064	bwa	2L	20066391	20073719	7329	+	164.557	1.60225	0.266559	6.01085	1.84552e-09	1.84777e-08	52.7222	97.8746	93.5768	209.32	214.351	319.495
FBgn0001124	Got1	2R	16138352	16141928	3577	+	653.844	0.819361	0.136377	6.00805	1.87768e-09	1.8775e-08	488.694	427.089	504.107	873.165	889.555	740.451
FBgn0086347	Myo31DF	2L	10491814	10506779	14966	-	1582.78	0.915964	0.152482	6.00704	1.88941e-09	1.8874e-08	1118.32	1253.68	917.656	2087.22	2321.58	1798.24
FBgn0015576	alpha-Est8	3R	7509343	7515670	6328	-	72.9018	1.53923	0.256266	6.00638	1.89708e-09	1.89322e-08	42.5833	39.1498	30.1861	107.651	108.824	109.017
FBgn0033101	CG9436	2R	6757601	6758903	1303	-	291.295	0.986151	0.164209	6.00547	1.90777e-09	1.90204e-08	201.764	220.663	163.005	404.287	361.923	396.13
FBgn0265186	CG44251	2R	12948348	12952293	3946	-	119.042	1.93869	0.322916	6.00368	1.92891e-09	1.92126e-08	44.6111	76.5201	26.1612	151.907	211.053	204.002
FBgn0026575	hang	X	16422831	16438454	15624	+	2791.85	0.704981	0.117558	5.99686	2.01174e-09	2.00183e-08	2044	1940.59	2384.7	3379.03	3333.98	3668.79
FBgn0260747	Chchd2	X	17149001	17150647	1647	+	1018.61	0.6602	0.11023	5.98929	2.10759e-09	2.09518e-08	781.707	746.516	840.179	1302.57	1206.96	1233.73
FBgn0050414	CG30414	2R	23384200	23385468	1269	-	35.49	2.82384	0.471536	5.98861	2.11648e-09	2.10199e-08	8.1111	5.33861	13.0806	45.4524	50.29	90.6675
FBgn0033224	Nop17l	2R	7800785	7806385	5601	-	1562.27	1.13244	0.189167	5.98648	2.14427e-09	2.12549e-08	842.541	846.17	1247.69	1972.4	1851.66	2613.17
FBgn0041160	comm2	3L	15697594	15699850	2257	-	20.7193	4.14281	0.692643	5.98116	2.21558e-09	2.19195e-08	1.01389	4.44884	1.0062	37.0796	49.4655	31.3019
FBgn0259227	CG42327	3R	11656149	11673974	17826	+	356.302	0.893976	0.149663	5.97328	2.32535e-09	2.29614e-08	215.958	266.931	264.631	442.563	450.136	497.592
FBgn0031058	CG14227	X	19687791	19688948	1158	-	18.3462	7.68206	1.2862	5.9727	2.33362e-09	2.30211e-08	0	0	0	28.7068	23.0839	58.2862
FBgn0016013	Faa	3L	4072032	4073954	1923	-	201.871	1.10401	0.18493	5.96989	2.37412e-09	2.33981e-08	122.68	123.678	137.85	267.93	237.435	321.654
FBgn0000163	baz	X	17160006	17200728	40723	+	382.764	0.871922	0.146281	5.9606	2.51316e-09	2.47333e-08	289.972	280.277	241.488	503.565	530.106	451.179
FBgn0003502	Btk29A	2L	8258373	8301079	42707	-	653.033	0.82379	0.138208	5.96052	2.5144e-09	2.47333e-08	506.944	405.735	502.095	899.48	806.288	797.658
FBgn0267591	asRNA:CR45929	X	1900768	1901162	395	+	17.1627	7.58299	1.27273	5.95804	2.55283e-09	2.50874e-08	0	0	0	49.0408	28.0305	25.905
FBgn0039883	RhoGAP100F	3R	31812609	31846570	33962	+	24.1488	2.97154	0.499494	5.9491	2.69625e-09	2.64716e-08	4.05555	7.11815	5.03101	47.8447	38.748	42.0956
FBgn0010905	Spn	3L	2505245	2554292	49048	-	1112.62	0.881963	0.148286	5.9477	2.71937e-09	2.66731e-08	781.707	643.303	923.693	1465.24	1363.6	1498.17
FBgn0051183	CG31183	3R	15857871	15875939	18069	-	22.9318	3.59289	0.604298	5.94556	2.75509e-09	2.69465e-08	5.06944	5.33861	0	44.2563	49.4655	33.4606
FBgn0262617	CG43143	3R	10264306	10308467	44162	+	471.401	0.777249	0.13074	5.94501	2.7644e-09	2.70119e-08	332.555	336.333	373.301	575.332	572.976	637.91
FBgn0032139	CG13116	2L	9729940	9730945	1006	+	16.193	7.50513	1.2631	5.94182	2.81876e-09	2.75169e-08	0	0	0	38.2757	32.977	25.905
FBgn0264879	lncRNA:CR44070	2R	9636996	9637673	678	-	26.8471	7.26552	1.22731	5.91987	3.22202e-09	3.13645e-08	1.01389	0	0	51.433	53.5877	55.0481
FBgn0033889	CG6701	2R	13972984	13980165	7182	-	3255.82	0.821711	0.139166	5.90454	3.53626e-09	3.4326e-08	1966.94	2373.9	2717.75	3919.67	4057.82	4498.83
FBgn0010194	Wnt5	X	18501401	18505405	4005	-	246.356	0.94443	0.160155	5.89699	3.702e-09	3.58673e-08	148.028	168.166	189.166	332.52	323.999	316.257
FBgn0260755	CG42553	3L	834093	835515	1423	+	187.582	1.2771	0.216787	5.89104	3.83778e-09	3.71151e-08	104.43	80.969	143.887	273.911	262.167	260.129
FBgn0002526	LanA	3L	6203831	6218022	14192	-	28838.4	1.18463	0.201348	5.88349	4.01712e-09	3.87019e-08	16311.4	13641	22913.2	34978	35080.1	50106.7
FBgn0263490	mld	3R	24585653	24623899	38247	+	2827.25	0.608235	0.103404	5.88214	4.05002e-09	3.89824e-08	2167.69	2114.09	2438.03	3474.72	3311.72	3457.24
FBgn0035699	CG13300	3L	6329324	6352390	23067	-	16.0055	7.48362	1.27462	5.87127	4.32477e-09	4.15493e-08	0	0	0	44.2563	28.0305	23.7462
FBgn0003884	alphaTub84B	3R	7086599	7088839	2241	+	20783	0.593506	0.101113	5.86971	4.36546e-09	4.19011e-08	15849.1	18227.8	15624.3	24587.4	25136.7	25272.5
FBgn0011754	PhKgamma	X	11695137	11704394	9258	+	763.568	0.886747	0.151128	5.86752	4.42367e-09	4.24203e-08	495.791	487.593	624.851	924.598	921.708	1126.87
FBgn0031080	CG12655	X	19958393	19959403	1011	-	19.8042	4.56903	0.77873	5.86729	4.42979e-09	4.24394e-08	3.04166	1.77954	0	33.4913	50.29	30.2225
FBgn0037973	CG18547	3R	11978574	11980390	1817	-	31.2875	2.58608	0.443218	5.83478	5.38629e-09	5.14595e-08	8.1111	13.3465	5.03101	63.3942	53.5877	44.2544
FBgn0035101	p130CAS	3L	152884	174517	21634	+	295.57	0.851541	0.145956	5.83425	5.40337e-09	5.15749e-08	197.708	222.442	212.309	354.051	390.778	396.13
FBgn0052594	be	X	15024436	15042060	17625	+	307.166	1.03283	0.177052	5.8335	5.42769e-09	5.1759e-08	166.278	216.214	222.371	363.619	400.671	473.845
FBgn0259202	CG42306	2R	18658418	18661548	3131	-	580.415	0.746981	0.128071	5.83255	5.45851e-09	5.19567e-08	397.444	424.42	478.952	703.317	755.174	723.181
FBgn0034372	Gint3	2R	18658418	18661548	3131	-	580.415	0.746981	0.128071	5.83255	5.45851e-09	5.19567e-08	397.444	424.42	478.952	703.317	755.174	723.181
FBgn0000527	e	3R	21229839	21237177	7339	-	25.7289	6.3006	1.0805	5.83117	5.50384e-09	5.23399e-08	0	0	2.0124	46.6486	56.0609	49.6512
FBgn0030506	DNAlig4	X	13664584	13667811	3228	-	94.4167	1.3118	0.225116	5.82724	5.63507e-09	5.35383e-08	54.7499	48.9373	59.3659	133.965	144.274	125.207
FBgn0029863	CG3823	X	6303975	6306745	2771	+	15.0552	7.40213	1.27074	5.82506	5.70933e-09	5.41939e-08	0	0	0	34.6874	32.977	22.6669
FBgn0033649	pyr	2R	11712263	11726345	14083	+	325.635	1.1135	0.191183	5.82426	5.73664e-09	5.4403e-08	179.458	177.954	260.606	395.915	433.648	506.227
FBgn0028675	Sur	2L	10182557	10199117	16561	-	22.0094	4.43659	0.762351	5.81961	5.89843e-09	5.58859e-08	2.02778	0.889769	3.01861	21.5301	38.748	65.8418
FBgn0266887	lncRNA:CR45348	2L	897453	898050	598	-	14.6732	7.36346	1.26542	5.81899	5.92034e-09	5.60419e-08	0	0	0	28.7068	28.0305	31.3019
FBgn0043458	CG12084	3L	1490951	1496643	5693	-	854.65	0.798367	0.137349	5.81269	6.14757e-09	5.81394e-08	587.041	569.452	715.41	1096.84	993.433	1165.72
FBgn0033194	Vps13	2R	7566809	7580675	13867	+	2357.43	0.745348	0.128379	5.80585	6.40417e-09	6.05106e-08	1595.86	1670.99	2018.44	2773.79	2883.02	3202.5
FBgn0000721	for	2L	3622074	3656953	34880	-	715.133	0.680593	0.117243	5.80498	6.43721e-09	6.0767e-08	545.472	548.987	553.411	874.361	821.952	946.611
FBgn0004396	CrebA	3L	15535395	15553214	17820	+	1358.57	1.16936	0.201715	5.79713	6.74605e-09	6.36241e-08	612.388	1089.08	806.974	1553.76	2078.38	2010.87
FBgn0029878	Pat1	X	6590776	6596954	6179	+	316.582	0.820231	0.141794	5.78467	7.26557e-09	6.84612e-08	221.027	234.009	231.426	391.13	385.831	436.067
FBgn0040395	Unc-76	X	2080610	2093948	13339	+	873.746	0.725683	0.125457	5.78433	7.28001e-09	6.85346e-08	627.596	637.964	710.379	996.365	1074.23	1195.95
FBgn0001083	fw	X	11992915	12003914	11000	-	24.9524	7.15297	1.23686	5.78317	7.33068e-09	6.89485e-08	1.01389	0	0	53.8253	38.748	56.1275
FBgn0039562	Gp93	3R	27948711	27952151	3441	+	6536.77	0.657076	0.113751	5.77645	7.62922e-09	7.1691e-08	4786.56	4773.61	5659.89	7918.29	7550.92	8531.38
FBgn0261984	Ire1	3R	19853908	19861291	7384	-	772.003	0.806362	0.139603	5.77609	7.6456e-09	7.17794e-08	505.93	521.405	658.056	949.717	959.632	1037.28
FBgn0030590	CG9518	X	14862989	14871181	8193	-	14.9432	7.38755	1.27926	5.77488	7.70085e-09	7.21666e-08	0	0	0	39.4719	29.6793	20.5081
FBgn0029689	CG6428	X	3965435	3968655	3221	-	163.48	1.07923	0.186899	5.77437	7.72401e-09	7.22981e-08	92.2638	122.788	99.614	215.301	224.244	226.669
FBgn0037906	PGRP-LB	3R	11452849	11460552	7704	-	22.2608	3.14095	0.544245	5.77121	7.87043e-09	7.35261e-08	4.05555	4.44884	5.03101	51.433	32.977	35.6194
FBgn0025885	Inos	2R	7454922	7458874	3953	-	3722.97	0.971748	0.168533	5.76592	8.12127e-09	7.57617e-08	2082.53	2320.52	3140.36	4670.84	4456.85	5666.72
FBgn0046258	CG12880	3R	27685962	27692790	6829	+	191.367	3.49648	0.607087	5.75944	8.43912e-09	7.85845e-08	32.4444	50.7168	10.062	382.757	405.617	266.606
FBgn0038143	CG9813	3R	13373104	13379775	6672	-	19.4075	4.24412	0.736945	5.75908	8.45741e-09	7.86127e-08	4.05555	0	2.0124	27.5107	46.1678	36.6987
FBgn0259171	Pde9	X	12785563	12897327	111765	-	118.143	1.42352	0.247174	5.75916	8.45312e-09	7.86127e-08	66.9166	43.5987	82.5086	167.456	164.885	183.494
FBgn0029711	Usf	X	4544617	4548794	4178	-	293.947	1.0052	0.174725	5.75305	8.76464e-09	8.13216e-08	180.472	193.97	212.309	327.736	388.305	460.893
FBgn0261808	cu	3R	11197592	11208633	11042	+	166.505	1.06096	0.18531	5.72531	1.03246e-08	9.55375e-08	105.444	101.434	116.719	216.497	205.282	253.653
FBgn0037408	NPFR	3R	6187315	6195403	8089	+	23.354	7.05899	1.2371	5.70606	1.15619e-08	1.06891e-07	1.01389	0	0	46.6486	39.5724	52.8894
FBgn0031530	Pgant2	2L	3404460	3426719	22260	-	14.3686	7.33739	1.28846	5.6947	1.2359e-08	1.13952e-07	0	0	0	33.4913	35.4503	17.27
FBgn0053147	Hs3st-A	2R	18718114	18754675	36562	+	17.9346	4.74455	0.834122	5.68807	1.28483e-08	1.18358e-07	1.01389	1.77954	1.0062	40.668	29.6793	33.4606
FBgn0035636	Cralbp	3L	5783215	5786718	3504	-	14.2558	7.33349	1.28935	5.68775	1.28721e-08	1.18472e-07	0	0	0	22.7262	41.2213	21.5875
FBgn0032601	yellow-b	2L	16754336	16758283	3948	+	40.39	2.76866	0.486981	5.68535	1.30543e-08	1.20041e-07	7.09721	20.4647	3.01861	61.002	84.9158	65.8418
FBgn0032150	CG13123	2L	9791961	9793107	1147	-	44.8592	2.02242	0.356105	5.67927	1.35274e-08	1.2417e-07	16.2222	16.9056	20.124	53.8253	69.2518	92.8262
FBgn0034644	CG10082	2R	21646177	21657935	11759	+	1217.66	0.733215	0.129367	5.66772	1.44714e-08	1.32598e-07	836.457	871.973	1035.38	1519.07	1405.65	1637.41
FBgn0032857	CG10947	2L	20385293	20414800	29508	-	23.5273	6.18011	1.09066	5.66638	1.45846e-08	1.33517e-07	0	1.77954	0	50.2369	50.29	38.8575
FBgn0028888	CG4168	2L	15161882	15200459	38578	-	22.528	7.01428	1.23825	5.66466	1.47318e-08	1.34745e-07	1.01389	0	0	38.2757	49.4655	46.4131
FBgn0027654	jdp	3R	30517059	30527037	9979	-	92.5123	1.34543	0.237653	5.66133	1.50207e-08	1.37265e-07	61.8471	42.7089	52.3225	142.338	122.015	133.842
FBgn0031897	CG13784	2L	7204538	7220033	15496	-	641.161	0.839516	0.148339	5.65945	1.51861e-08	1.38654e-07	412.652	441.325	525.237	753.554	784.853	929.341
FBgn0030263	CG2076	X	11090210	11092098	1889	+	1721.67	0.904401	0.159886	5.65652	1.54469e-08	1.40661e-07	1069.65	1012.56	1515.34	2271.43	2181.43	2279.64
FBgn0038467	AdSL	3R	17018780	17021120	2341	-	258.246	1.04215	0.184483	5.64902	1.61365e-08	1.4681e-07	189.597	188.631	127.788	364.816	342.961	335.685
FBgn0003016	osp	2L	14599196	14689340	90145	-	319.419	1.03657	0.183651	5.64428	1.65874e-08	1.50647e-07	250.43	208.206	169.042	492.8	403.144	392.892
FBgn0038037	Cyp9f2	3R	12403340	12406028	2689	-	49.9327	1.74739	0.30977	5.64094	1.69123e-08	1.53327e-07	22.3055	23.134	23.1426	76.5515	65.9541	88.5087
FBgn0039003	wfs1	3R	22687542	22690380	2839	-	534.261	0.744833	0.13228	5.63072	1.79462e-08	1.62414e-07	378.18	393.278	425.623	706.905	604.304	697.276
FBgn0032597	CG17904	2L	16732550	16733624	1075	+	216.086	0.937333	0.166496	5.62978	1.80442e-08	1.63158e-07	149.041	137.024	158.98	303.814	291.847	255.812
FBgn0037742	Rpt3R	3R	9754735	9756510	1776	-	141.051	1.117	0.198513	5.6268	1.83579e-08	1.65849e-07	99.361	78.2997	89.552	185.398	178.9	214.796
FBgn0259749	mmy	2L	6468538	6473904	5367	-	366.739	0.755773	0.134518	5.6184	1.92737e-08	1.73818e-07	280.847	285.616	251.55	464.093	450.961	467.369
FBgn0266633	asRNA:CR45140	2R	12867609	12869783	2175	+	13.0307	7.18752	1.27974	5.61639	1.94986e-08	1.75692e-07	0	0	0	31.099	22.2595	24.8256
FBgn0025879	Timp	3R	10203875	10213007	9133	-	22.6381	6.1084	1.08855	5.61149	2.00589e-08	1.80583e-07	0	0	2.0124	41.8641	41.2213	50.7306
FBgn0265375	lncRNA:CR44316	2R	12320594	12320912	319	-	60.7871	1.83065	0.326481	5.60722	2.05603e-08	1.84935e-07	16.2222	37.3703	26.1612	80.1398	105.526	99.3025
FBgn0266100	CG44837	3L	11850645	11938872	88228	-	13.1121	7.195	1.28336	5.60636	2.06625e-08	1.85692e-07	0	0	0	33.4913	21.4351	23.7462
FBgn0036165	chrb	3L	11487550	11499055	11506	+	295.379	0.99848	0.178226	5.60234	2.11478e-08	1.89887e-07	160.194	188.631	242.495	376.777	390.778	413.4
FBgn0002985	odd	2L	3604224	3606756	2533	-	18.4925	4.19739	0.749651	5.59912	2.15438e-08	1.93107e-07	1.01389	4.44884	0	44.2563	28.8549	32.3812
FBgn0038679	CG6040	3R	19096961	19131929	34969	+	25.9781	2.65544	0.474343	5.59814	2.16665e-08	1.94038e-07	8.1111	6.22838	7.04341	38.2757	37.9236	58.2862
FBgn0037007	CG5059	3L	20514598	20519393	4796	-	1199.13	1.19252	0.213118	5.59558	2.1989e-08	1.96754e-07	526.208	657.539	1006.2	1541.79	1544.97	1918.05
FBgn0010114	hig	2R	9227785	9247249	19465	-	22.2044	6.98488	1.24972	5.58916	2.28176e-08	2.03815e-07	1.01389	0	0	58.6097	41.2213	32.3812
FBgn0031069	Pmp70	X	19750770	19759280	8511	+	845.937	0.717757	0.12843	5.58871	2.28759e-08	2.04159e-07	588.055	727.831	602.715	1060.96	1085.77	1010.29
FBgn0036117	CG6321	3L	11059437	11061224	1788	-	72.7937	1.7405	0.311512	5.58727	2.30673e-08	2.0551e-07	40.5555	41.8191	18.1116	99.2777	123.664	113.334
FBgn0036502	CG7841	3L	15505188	15508252	3065	-	196.73	1.17442	0.21052	5.57864	2.42401e-08	2.15587e-07	113.555	93.4257	155.961	255.969	264.641	296.828
FBgn0033936	Achl	2R	14420324	14424764	4441	+	17.1158	4.67493	0.838098	5.57802	2.43272e-08	2.16174e-07	2.02778	0.889769	1.0062	34.6874	37.0992	26.9844
FBgn0062978	CG31808	2L	16704286	16716195	11910	-	19.1591	3.45524	0.619948	5.57343	2.49767e-08	2.21754e-07	3.04166	3.55908	3.01861	23.9223	40.3969	41.0162
FBgn0010812	unc-45	3R	8033301	8037403	4103	+	366.331	0.985624	0.177528	5.55194	2.82516e-08	2.49724e-07	232.18	287.395	218.346	418.641	572.976	468.449
FBgn0030737	CG9914	X	16306912	16308667	1756	-	32.6753	3.38459	0.609637	5.55181	2.82725e-08	2.49724e-07	4.05555	9.78746	3.01861	38.2757	32.977	107.937
FBgn0052026	CG32026	3L	8836462	8838843	2382	+	320.757	0.856979	0.154705	5.53943	3.0345e-08	2.67356e-07	204.805	217.993	261.612	413.856	389.129	437.147
FBgn0024992	CG2658	X	2694392	2698211	3820	-	644.467	0.940732	0.169825	5.53943	3.03465e-08	2.67356e-07	414.68	392.388	517.188	821.732	718.075	1002.74
FBgn0050115	GEFmeso	2R	18554119	18611777	57659	-	197.037	1.13282	0.204602	5.53672	3.08192e-08	2.71288e-07	101.389	154.82	113.701	271.519	300.091	240.701
FBgn0011817	nmo	3L	7979046	8054147	75102	+	430.538	0.719009	0.129905	5.53487	3.11466e-08	2.73936e-07	336.611	340.781	298.842	532.272	549.068	525.655
FBgn0030482	CG1673	X	13396899	13401224	4326	+	472.165	1.25623	0.227146	5.5305	3.19319e-08	2.80603e-07	220.014	219.773	396.444	647.099	591.938	757.721
FBgn0259818	CG42399	2L	144231	153300	9070	-	91.2151	1.58309	0.286294	5.52959	3.20983e-08	2.81585e-07	49.6805	58.7247	28.1737	153.103	144.274	113.334
FBgn0029114	Tollo	3L	15235619	15242832	7214	+	187.026	1.74994	0.316551	5.52816	3.23607e-08	2.83645e-07	79.0832	135.245	42.2605	284.676	323.999	256.891
FBgn0011850	tRNA:Glu-TTC-1-4	2R	19726142	19726213	72	-	20.2787	6.85674	1.24237	5.51907	3.40805e-08	2.97705e-07	0	0.889769	0	44.2563	38.748	37.7781
FBgn0261555	CG42673	3L	9547220	9596713	49494	+	174.362	3.55319	0.645336	5.50595	3.67178e-08	3.19929e-07	18.25	52.4964	11.0682	344.482	375.938	243.939
FBgn0000711	flw	X	10385960	10409817	23858	+	364.318	0.79693	0.144737	5.50607	3.6693e-08	3.19929e-07	271.722	242.017	284.755	504.761	447.663	434.988
FBgn0027539	lili	3R	24805445	24814012	8568	-	222.193	0.915527	0.166341	5.50391	3.71462e-08	3.23388e-07	163.236	148.591	149.924	277.499	267.938	325.971
FBgn0036821	CG3961	3L	18878250	18890483	12234	-	20.9106	5.99638	1.09206	5.49087	3.99963e-08	3.4732e-07	0	0.889769	1.0062	45.4524	37.0992	41.0162
FBgn0262524	ver	3L	12523987	12525150	1164	+	204.959	1.00153	0.183157	5.46817	4.54695e-08	3.92532e-07	128.764	144.143	136.843	291.852	302.564	225.589
FBgn0031918	CG6055	2L	7466543	7472493	5951	+	20.14	6.84302	1.25142	5.4682	4.54618e-08	3.92532e-07	0	0	1.0062	51.433	37.0992	31.3019
FBgn0053502	CG33502	X	21609357	21611526	2170	-	116.018	1.19701	0.21923	5.46005	4.76003e-08	4.10473e-07	85.1666	66.7327	59.3659	171.045	147.572	166.224
FBgn0259716	CG42370	2L	6383435	6385512	2078	-	20.3534	6.85608	1.2557	5.45995	4.76275e-08	4.10473e-07	0	0.889769	0	45.4524	27.206	48.5719
FBgn0031461	daw	2L	2805261	2812376	7116	+	224.033	3.83303	0.702554	5.45585	4.87382e-08	4.19695e-07	20.2778	10.6772	57.3535	370.796	314.106	570.989
FBgn0028341	Ptpmeg2	X	9626294	9659145	32852	-	417.322	0.837069	0.153486	5.45371	4.93285e-08	4.24423e-07	286.93	347.01	264.631	496.388	577.922	531.052
FBgn0038391	GATAe	3R	16009105	16019133	10029	+	35.2257	2.47296	0.453916	5.44804	5.09268e-08	4.37809e-07	10.1389	17.7954	4.02481	61.002	70.9006	47.4925
FBgn0264695	Mhc	2L	16766566	16788766	22201	+	17.4572	5.13009	0.941804	5.44709	5.12002e-08	4.39792e-07	2.02778	0.889769	0	41.8641	32.977	26.9844
FBgn0262567	CG43107	2R	17140495	17140865	371	-	18.5307	3.40854	0.626788	5.4381	5.3851e-08	4.61791e-07	1.01389	4.44884	4.02481	33.4913	41.2213	26.9844
FBgn0050046	CG30046	2R	12314117	12317573	3457	+	419.35	0.696752	0.128175	5.43592	5.45138e-08	4.67087e-07	308.222	319.427	332.047	515.526	497.953	542.925
FBgn0005278	Sam-S	2L	106903	114432	7530	+	3267.9	0.8769	0.161401	5.43305	5.54002e-08	4.74287e-07	1947.68	2148.79	2816.36	3858.67	3964.66	4871.22
FBgn0052365	CG32365	3L	7869042	7894814	25773	+	63.4339	1.81192	0.333805	5.42809	5.6961e-08	4.8684e-07	34.4722	24.9135	25.155	69.3748	90.6868	136.001
FBgn0031059	CG14229	X	19693977	19695250	1274	-	95.0347	1.26974	0.234539	5.41378	6.17069e-08	5.26528e-07	50.6944	53.3861	63.3907	113.631	140.152	148.954
FBgn0040942	CG12643	X	10264233	10265263	1031	-	145.38	0.991425	0.183257	5.41002	6.30193e-08	5.36837e-07	103.417	94.3155	94.583	184.202	203.633	192.129
FBgn0001257	ImpL2	3L	4224006	4236147	12142	-	1486.98	1.38804	0.256605	5.40924	6.32935e-08	5.38727e-07	596.166	629.956	1240.65	1882.69	1863.2	2709.23
FBgn0000578	ena	2R	19141632	19163705	22074	+	1379.09	0.984756	0.182298	5.4019	6.59391e-08	5.60319e-07	735.068	906.674	1136	1562.13	1751.08	2183.57
FBgn0262717	Skeletor	3R	10686943	10696270	9328	+	18.882	6.75346	1.25092	5.3988	6.70865e-08	5.68662e-07	0	0.889769	0	44.2563	37.9236	30.2225
FBgn0004858	elB	2L	14390628	14409549	18922	-	178.088	0.901585	0.167205	5.3921	6.96404e-08	5.89824e-07	126.736	128.127	117.726	227.262	236.61	232.066
FBgn0027079	ValRS	2R	13198850	13202709	3860	+	1914.14	0.824532	0.152949	5.39091	7.01011e-08	5.93239e-07	1125.42	1370.24	1649.16	2260.66	2422.99	2656.34
FBgn0042106	CG18754	3R	23684057	23686537	2481	+	45.6384	2.17217	0.4031	5.38867	7.09805e-08	6.00188e-07	12.1667	22.2442	15.093	49.0408	68.4273	106.858
FBgn0033388	CG8046	2R	9162037	9164967	2931	-	51.381	1.79378	0.333024	5.38634	7.19085e-08	6.07536e-07	25.3472	29.3624	14.0868	84.9243	86.5647	68.0006
FBgn0037391	CG2017	3R	5858083	5862405	4323	-	439.818	1.08294	0.20106	5.38617	7.19768e-08	6.07614e-07	228.125	242.907	375.313	580.117	539.999	672.45
FBgn0027499	wde	2R	10800420	10808938	8519	-	229.012	0.875839	0.162668	5.3842	7.2767e-08	6.13781e-07	177.43	149.481	157.974	282.284	285.251	321.654
FBgn0051354	Hsp70Bbb	3R	12502510	12504856	2347	+	154.581	3.48025	0.646943	5.37953	7.46801e-08	6.29403e-07	21.2916	8.89769	46.2853	271.519	216.824	362.67
FBgn0020389	Papss	3L	19845293	19860925	15633	+	214.015	1.06969	0.198861	5.37908	7.48657e-08	6.30451e-07	130.791	143.253	139.862	260.753	245.679	363.749
FBgn0033809	CG4630	2R	13215659	13219247	3589	-	69.2077	1.56153	0.291168	5.36298	8.18605e-08	6.87108e-07	31.4305	30.2521	43.2667	106.454	80.7937	123.049
FBgn0051814	CG31814	2L	13676860	13717320	40461	-	19.3035	5.8732	1.09543	5.36153	8.25195e-08	6.91512e-07	1.01389	0	1.0062	37.0796	34.6259	42.0956
FBgn0030310	PGRP-SA	X	11561643	11562779	1137	+	144.301	1.66253	0.310455	5.35514	8.54883e-08	7.15808e-07	36.5	102.323	68.4217	184.202	207.755	266.606
FBgn0032084	CG13101	2L	8977834	8984872	7039	-	16.765	3.59028	0.67057	5.35406	8.60014e-08	7.1952e-07	3.04166	3.55908	1.0062	29.9029	26.3816	36.6987
FBgn0016061	side	3R	27375088	27437482	62395	-	18.0092	6.6851	1.25178	5.34046	9.27123e-08	7.73779e-07	0	0.889769	0	40.668	36.2747	30.2225
FBgn0036697	rogdi	3L	17049512	17055454	5943	+	302.127	1.00866	0.1889	5.33964	9.31333e-08	7.76664e-07	157.153	245.576	198.222	386.346	374.289	451.179
FBgn0034394	CG15096	2R	18808356	18815019	6664	-	10.7953	6.92505	1.29734	5.3379	9.40277e-08	7.82855e-07	0	0	0	17.9418	23.0839	23.7462
FBgn0039213	atl	3R	24625671	24634714	9044	+	1166.08	0.710269	0.133091	5.33672	9.46435e-08	7.87345e-07	758.388	931.588	963.941	1349.22	1433.68	1559.7
FBgn0036474	Or71a	3L	15076907	15078447	1541	-	19.3475	3.05019	0.572047	5.33205	9.71099e-08	8.07211e-07	4.05555	5.33861	3.01861	40.668	37.0992	25.905
FBgn0030731	Mfe2	X	16270951	16273815	2865	+	403.271	0.672403	0.126129	5.33109	9.76232e-08	8.1017e-07	309.236	311.419	311.923	511.938	487.236	487.877
FBgn0031170	ABCA	X	21292308	21306665	14358	-	262.423	0.820617	0.153944	5.33062	9.78776e-08	8.11627e-07	192.639	204.647	172.061	324.148	356.152	324.892
FBgn0003483	spn-E	3R	15837419	15844415	6997	+	504.378	0.751357	0.140991	5.3291	9.8698e-08	8.17772e-07	407.583	330.104	390.406	684.179	625.739	588.259
FBgn0266203	lncRNA:CR44898	2L	1380083	1381326	1244	-	15.202	4.50367	0.845159	5.32878	9.88725e-08	8.18559e-07	1.01389	1.77954	1.0062	27.5107	29.6793	30.2225
FBgn0028369	kirre	X	2740384	3134532	394149	+	91.8633	1.21683	0.228575	5.32356	1.01757e-07	8.38394e-07	59.8194	51.6066	54.3349	143.534	125.313	116.572
FBgn0266756	btsz	3R	14804092	14875488	71397	-	17.7858	3.66678	0.689327	5.31936	1.04134e-07	8.57299e-07	6.08333	0.889769	1.0062	31.099	39.5724	28.0637
FBgn0011286	RyR	2R	8860364	8888097	27734	+	34.9304	2.39867	0.451214	5.31603	1.06057e-07	8.7104e-07	12.1667	5.33861	16.0992	56.2175	42.0457	77.715
FBgn0023534	CG17778	X	494614	496369	1756	+	10.8612	6.9397	1.30653	5.31154	1.08702e-07	8.91052e-07	0	0	0	15.5495	28.0305	21.5875
FBgn0030878	CG6769	X	17861002	17862775	1774	+	221.404	0.913468	0.171981	5.31145	1.08754e-07	8.91052e-07	170.333	161.048	128.794	305.01	272.885	290.352
FBgn0031374	Wdr62	2L	1884622	1944289	59668	+	651.115	0.642624	0.121293	5.29814	1.1699e-07	9.57012e-07	530.263	476.026	519.2	772.691	760.121	848.388
FBgn0027585	CG8740	2R	8735810	8759590	23781	+	19.3584	3.6092	0.681875	5.29305	1.2029e-07	9.83231e-07	1.01389	1.77954	6.03721	39.4719	21.4351	46.4131
FBgn0261446	CG13377	X	258335	263999	5665	-	10.2616	6.848	1.2998	5.2685	1.37543e-07	1.12069e-06	0	0	0	21.5301	20.6106	19.4287
FBgn0030745	CG4239	X	16385278	16388702	3425	+	207.051	0.996919	0.189459	5.26193	1.42552e-07	1.15693e-06	149.041	132.576	132.819	257.165	238.259	332.447
FBgn0038463	CG3534	3R	16996446	16999449	3004	+	176.212	1.22068	0.232401	5.25247	1.50069e-07	1.21602e-06	80.0971	103.213	133.825	238.027	205.282	296.828
FBgn0261383	IntS6	X	5738663	5747254	8592	-	622.322	0.771253	0.146955	5.24824	1.53562e-07	1.24335e-06	506.944	464.459	407.512	760.73	704.884	889.405
FBgn0036126	Irbp18	3L	11097446	11098186	741	-	122.651	1.36128	0.259875	5.23821	1.62141e-07	1.30972e-06	62.861	49.8271	93.5768	196.163	146.748	186.732
FBgn0038953	CG18596	3R	22375923	22379955	4033	+	561.209	0.963089	0.18425	5.22707	1.72214e-07	1.38782e-06	299.097	349.679	493.039	712.886	721.372	791.182
FBgn0030244	CG2157	X	10869284	10870705	1422	+	10.6996	6.91277	1.32248	5.22712	1.72167e-07	1.38782e-06	0	0	0	25.1185	27.206	11.8731
FBgn0001228	CG4456	3L	9372722	9374964	2243	+	167.646	1.65665	0.317222	5.22237	1.7665e-07	1.42246e-06	47.6527	64.0634	130.806	203.34	258.87	301.145
FBgn0001223	Hsp22	3L	9372931	9374964	2034	+	167.466	1.65462	0.317006	5.21952	1.79383e-07	1.44221e-06	47.6527	64.0634	130.806	203.34	258.87	300.066
FBgn0085405	CG34376	3R	22448099	22460749	12651	+	336.768	0.790593	0.151489	5.21881	1.80076e-07	1.44665e-06	230.152	282.947	226.395	413.856	417.159	450.099
FBgn0038893	Archease	3R	21661186	21662972	1787	-	123.77	1.25655	0.240829	5.2176	1.81257e-07	1.455e-06	93.2777	70.2917	55.3411	204.536	161.587	157.589
FBgn0037554	DNApol-iota	3R	8233507	8237389	3883	+	482.172	0.841335	0.161263	5.21715	1.81694e-07	1.45737e-06	290.986	347.9	397.45	556.194	604.304	696.197
FBgn0000636	Fas3	2L	18320102	18393441	73340	+	659.18	1.25499	0.240629	5.21546	1.83357e-07	1.46956e-06	316.333	554.326	296.83	876.754	1154.2	756.642
FBgn0260049	flr	3L	13412843	13416453	3611	+	1992.88	0.722211	0.138509	5.21417	1.84639e-07	1.47754e-06	1279.53	1695.9	1537.48	2247.5	2702.47	2494.43
FBgn0020278	loco	3R	22619968	22639387	19420	-	2972.42	0.683506	0.131317	5.20499	1.94007e-07	1.54889e-06	1964.91	2623.93	2253.89	3792.89	3778.34	3420.54
FBgn0030766	mthl1	X	16640968	16650309	9342	+	206.867	0.867967	0.167023	5.19668	2.02874e-07	1.61718e-06	153.097	130.796	155.961	251.185	266.29	283.876
FBgn0052687	CG32687	X	10482028	10487205	5178	-	183.96	1.1022	0.212171	5.1949	2.04833e-07	1.63154e-06	117.611	109.442	123.763	208.124	224.244	320.574
FBgn0028494	CG6424	2R	17703335	17719346	16012	-	228.943	0.80271	0.154583	5.19273	2.07234e-07	1.64939e-06	164.25	161.938	174.073	296.637	274.534	302.225
FBgn0038876	CG5919	3R	21270126	21271408	1283	+	168.342	0.931014	0.17935	5.19103	2.0913e-07	1.66319e-06	111.528	124.568	110.682	228.458	199.511	235.304
FBgn0037720	CG8312	3R	9591309	9625073	33765	+	276.444	0.760134	0.14655	5.18687	2.13854e-07	1.69945e-06	204.805	204.647	206.271	330.128	337.19	375.622
FBgn0032124	CG17855	2L	9540523	9542480	1958	+	105.817	1.79077	0.345829	5.17819	2.24052e-07	1.77638e-06	34.4722	78.2997	29.1799	135.161	207.755	150.033
FBgn0004797	mdy	2L	16816660	16826964	10305	+	70.3385	1.3449	0.259895	5.17479	2.28169e-07	1.80763e-06	37.5138	46.268	35.2171	92.101	99.7555	111.176
FBgn0028380	fal	3L	19294564	19298830	4267	+	199.257	0.952115	0.184033	5.17361	2.29612e-07	1.81766e-06	132.819	161.048	112.695	273.911	250.625	264.447
FBgn0038975	Nrx-1	3R	22468512	22486969	18458	+	29.6976	2.30171	0.444954	5.17292	2.30462e-07	1.82299e-06	5.06944	8.89769	16.0992	46.6486	45.3434	56.1275
FBgn0010039	GstD3	3R	12373068	12373813	746	+	195.658	1.24183	0.240126	5.17157	2.32132e-07	1.83479e-06	123.694	121.009	104.645	282.284	354.503	187.811
FBgn0264357	SNF4Agamma	3R	21140739	21214269	73531	+	2160.45	0.64735	0.125271	5.1676	2.37119e-07	1.87277e-06	1452.9	1696.79	1901.72	2556.1	2710.71	2644.47
FBgn0027581	CG6191	2R	13580313	13593339	13027	-	203.113	0.843177	0.163289	5.16373	2.42081e-07	1.91049e-06	146	146.812	142.881	284.676	248.977	249.336
FBgn0036939	CG7365	3L	20124298	20127381	3084	-	10.3823	6.86891	1.33056	5.16242	2.4378e-07	1.92243e-06	0	0	0	25.1185	26.3816	10.7937
FBgn0037515	Sp7	3R	7759786	7763947	4162	+	17.5879	5.7314	1.11158	5.15607	2.52193e-07	1.98421e-06	0	0	2.0124	38.2757	26.3816	38.8575
FBgn0027930	MP1	3R	4307908	4309835	1928	+	77.5026	1.34866	0.261635	5.15475	2.53968e-07	1.99513e-06	56.7777	37.3703	37.2295	105.258	109.649	118.731
FBgn0260945	Atg1	3L	12784429	12805116	20688	-	674.145	0.816853	0.158462	5.15488	2.53796e-07	1.99513e-06	461.319	413.743	589.634	925.794	789.8	864.579
FBgn0003888	betaTub60D	2R	24305881	24313099	7219	+	7120.55	0.914488	0.177459	5.15324	2.56022e-07	2.00973e-06	3627.69	5631.35	5550.21	7942.22	9866.73	10105.1
FBgn0052641	CG32641	X	13184478	13184996	519	+	53.3159	1.51753	0.294622	5.15078	2.59408e-07	2.03476e-06	21.2916	31.1419	30.1861	77.7476	77.496	82.0325
FBgn0026718	fu12	2L	8449691	8463994	14304	-	36.4719	2.35976	0.458175	5.15033	2.60025e-07	2.03805e-06	18.25	14.2363	3.01861	71.767	51.1144	60.445
FBgn0032036	CG13384	2L	8384455	8388804	4350	+	172.141	1.02574	0.199957	5.12982	2.90015e-07	2.26106e-06	97.3332	137.914	104.645	204.536	239.083	249.336
FBgn0053470	CG33470	2R	13411739	13413085	1347	+	9.61468	6.75405	1.31669	5.12958	2.90396e-07	2.26232e-06	0	0	0	15.5495	17.3129	24.8256
FBgn0024841	Pcd	3R	29723163	29724226	1064	+	89.6738	1.42488	0.277829	5.12864	2.91847e-07	2.27019e-06	66.9166	37.3703	42.2605	135.161	148.397	107.937
FBgn0000079	Amy-p	2R	17118636	17120303	1668	-	59.7896	1.53646	0.29972	5.12632	2.95464e-07	2.29659e-06	39.5416	30.2521	22.1364	83.7282	81.6181	101.461
FBgn0051955	CG31955	2L	3711881	3713105	1225	-	87.7799	1.29238	0.252192	5.12458	2.98198e-07	2.31609e-06	40.5555	58.7247	53.3287	104.062	128.61	141.398
FBgn0039101	CG16710	3R	23682503	23683980	1478	+	98.7813	1.48334	0.289882	5.11704	3.10362e-07	2.40694e-06	39.5416	53.3861	63.3907	99.2777	152.519	184.573
FBgn0000568	Eip75B	3L	17950953	18064696	113744	-	1753	0.668337	0.130614	5.11689	3.10613e-07	2.40708e-06	1405.25	1154.03	1503.27	2163.78	2020.67	2271
FBgn0041180	Tep4	2L	19548507	19556451	7945	+	6680.97	0.946741	0.185098	5.1148	3.14073e-07	2.43023e-06	4033.24	3565.3	6094.56	8970.88	8074.43	9347.38
FBgn0040256	Ugt86Dd	3R	11126597	11128328	1732	-	20.9961	3.05005	0.597347	5.10599	3.29066e-07	2.54243e-06	5.06944	4.44884	4.02481	27.5107	25.5572	59.3656
FBgn0036191	Sugb	3L	11683980	11690155	6176	+	385.206	0.740046	0.145093	5.1005	3.38755e-07	2.61532e-06	323.43	272.269	269.662	484.427	447.663	513.782
FBgn0284231	CG46315	2R	17703335	17719346	16012	-	227.402	0.795832	0.15617	5.09593	3.47026e-07	2.67316e-06	163.236	161.048	174.073	294.245	269.587	302.225
FBgn0032405	firl	2L	12063457	12066775	3319	-	10.6555	6.89761	1.35676	5.08387	3.69826e-07	2.84454e-06	0	0	0	34.6874	20.6106	8.635
FBgn0034063	CG8389	2R	16008339	16013815	5477	+	143.344	1.06095	0.208805	5.08106	3.75344e-07	2.88482e-06	74.0138	90.7564	113.701	204.536	183.847	193.208
FBgn0030357	Sclp	X	11920004	11924662	4659	-	132.198	1.03781	0.204288	5.08015	3.77136e-07	2.89644e-06	93.2777	96.095	70.4341	168.652	188.793	175.938
FBgn0266489	CG45088	2R	13580586	13593339	12754	-	197.175	0.841482	0.165705	5.07819	3.81051e-07	2.92215e-06	143.972	141.473	137.85	277.499	241.557	240.701
FBgn0031497	SerRS	2L	3035493	3037403	1911	-	1021.46	0.677618	0.133452	5.07762	3.82185e-07	2.92866e-06	770.555	783.886	803.955	1310.94	1394.1	1065.34
FBgn0039118	CG10208	3R	23772998	23774127	1130	-	23.94	2.58224	0.510415	5.05909	4.21255e-07	3.21609e-06	11.1528	2.66931	7.04341	33.4913	42.8701	46.4131
FBgn0263864	Dark	2R	17020027	17026703	6677	+	357.707	0.743091	0.146995	5.05523	4.29877e-07	3.27948e-06	269.694	284.726	248.532	454.524	487.236	401.527
FBgn0040726	dpr1	2R	20698483	20750442	51960	+	9.32636	6.70419	1.32661	5.05363	4.33492e-07	3.30461e-06	0	0	0	17.9418	13.1908	24.8256
FBgn0265137	Spn42Da	2R	6875906	6878927	3022	-	510.166	0.621283	0.122957	5.05285	4.35259e-07	3.31563e-06	416.708	408.404	380.344	618.392	592.762	644.387
FBgn0015568	alpha-Est1	3R	7545733	7549124	3392	-	15.17	3.43598	0.681076	5.04493	4.53686e-07	3.44835e-06	1.01389	3.55908	3.01861	26.3146	24.7328	32.3812
FBgn0032191	CG5734	2L	10204757	10206961	2205	-	874.275	0.629423	0.124806	5.04323	4.57732e-07	3.47654e-06	622.527	757.193	679.186	1014.31	1041.25	1131.18
FBgn0001085	fz	3L	14274343	14368639	94297	+	73.1474	1.49054	0.295993	5.03572	4.76048e-07	3.60767e-06	38.5277	48.0475	28.1737	132.769	107.175	84.1912
FBgn0034583	CG10527	2R	21070368	21072789	2422	-	2007.68	0.897067	0.17816	5.03518	4.77405e-07	3.61529e-06	1380.91	1734.16	1092.74	2883.84	2753.58	2200.84
FBgn0038981	CG5346	3R	22520087	22528663	8577	-	956.209	0.816633	0.162817	5.01564	5.28564e-07	3.98805e-06	666.124	839.942	571.523	1082.49	1324.03	1253.15
FBgn0035092	Nplp1	2R	25032377	25040377	8001	+	16.6385	5.66103	1.12989	5.01023	5.43652e-07	4.09888e-06	1.01389	0	1.0062	34.6874	43.6946	19.4287
FBgn0046114	Gclm	3R	22685006	22686510	1505	-	183.196	0.965287	0.192851	5.00535	5.57609e-07	4.1949e-06	150.055	123.678	98.6078	244.008	243.206	239.621
FBgn0261461	RhoGAP18B	X	19136107	19167082	30976	-	526.207	0.674335	0.134762	5.00388	5.61865e-07	4.22383e-06	396.43	447.554	372.295	596.862	672.731	671.371
FBgn0264001	bru3	3L	13521907	13803400	281494	-	14.9438	6.40803	1.28134	5.00105	5.70178e-07	4.2832e-06	1.01389	0	0	25.1185	21.4351	42.0956
FBgn0025814	Mgstl	X	21042125	21044107	1983	+	181.559	0.906149	0.181308	4.99783	5.79777e-07	4.35213e-06	128.764	106.772	143.887	246.4	235.786	227.748
FBgn0030753	rngo	X	16441433	16445367	3935	+	501.662	0.701958	0.140511	4.99576	5.86052e-07	4.39603e-06	355.875	365.695	424.617	572.94	607.602	683.244
FBgn0039051	CG17109	3R	23095690	23097240	1551	+	14.9172	6.42195	1.28634	4.99241	5.9631e-07	4.46972e-06	0	0.889769	0	26.3146	42.8701	19.4287
FBgn0085409	smal	2L	6179133	6211114	31982	+	15.3972	4.19075	0.839761	4.99041	6.0252e-07	4.51298e-06	1.01389	2.66931	1.0062	17.9418	22.2595	47.4925
FBgn0034396	CG15097	2R	18822188	18829699	7512	-	357.97	1.53743	0.308252	4.98758	6.11391e-07	4.57278e-06	131.805	306.08	111.688	560.979	596.884	440.385
FBgn0033928	Arc2	2R	14361924	14362825	902	+	110.527	1.52435	0.306275	4.97707	6.45536e-07	4.82115e-06	83.1388	50.7168	37.2295	206.928	159.939	125.207
FBgn0026179	siz	3L	21034535	21075444	40910	+	937.35	0.669804	0.134678	4.97338	6.57966e-07	4.91043e-06	665.11	661.988	844.203	1107.6	1149.25	1195.95
FBgn0005636	nvy	2R	24275734	24291084	15351	+	14.382	4.40172	0.88531	4.97195	6.62837e-07	4.93963e-06	2.02778	0.889769	1.0062	25.1185	17.3129	39.9369
FBgn0037609	CG9773	3R	8675283	8676613	1331	-	260.234	1	0.201227	4.96951	6.71225e-07	4.99491e-06	159.18	157.489	204.259	276.303	342.137	422.035
FBgn0030746	CG9981	X	16399782	16405122	5341	-	14.7185	4.87795	0.982158	4.96657	6.8148e-07	5.06755e-06	1.01389	0	2.0124	15.5495	36.2747	33.4606
FBgn0031039	Shawn	X	19611526	19615617	4092	+	143.447	1.20913	0.24348	4.96601	6.83445e-07	5.07484e-06	77.0555	71.1815	111.688	185.398	168.183	247.177
FBgn0031038	Tyler	X	19611526	19615617	4092	+	143.447	1.20913	0.24348	4.96601	6.83445e-07	5.07484e-06	77.0555	71.1815	111.688	185.398	168.183	247.177
FBgn0035515	CG14997	3L	4240173	4242603	2431	+	177.763	0.888656	0.178961	4.96563	6.84774e-07	5.08105e-06	139.916	109.442	124.769	236.831	216	239.621
FBgn0035842	CG7504	3L	8131429	8137498	6070	-	288.613	0.802656	0.161717	4.96334	6.92921e-07	5.13779e-06	208.861	195.749	226.395	412.66	368.518	319.495
FBgn0030543	CG11585	X	14189516	14190755	1240	+	21.5887	2.42065	0.487783	4.96254	6.95759e-07	5.15513e-06	9.12499	6.22838	5.03101	39.4719	32.977	36.6987
FBgn0052121	CG32121	3L	13416576	13422336	5761	-	507.086	1.34312	0.270846	4.95899	7.08623e-07	5.24666e-06	188.583	273.159	398.456	556.194	629.861	996.263
FBgn0086442	mib2	2L	19034444	19041541	7098	+	1855.88	0.635692	0.128196	4.95875	7.09477e-07	5.24921e-06	1257.22	1550.87	1552.57	2060.91	2334.77	2378.94
FBgn0050344	CG30344	2R	9145260	9148512	3253	+	142.657	1.20608	0.243382	4.9555	7.21428e-07	5.33381e-06	93.2777	88.0871	77.4775	150.711	183.023	263.367
FBgn0085257	CG34228	2R	11651857	11652339	483	+	98.8556	1.1111	0.224321	4.95319	7.30072e-07	5.39384e-06	63.8749	52.4964	71.4403	139.946	126.137	139.239
FBgn0036732	Oatp74D	3L	17487118	17511693	24576	+	365	0.966005	0.195401	4.9437	7.66551e-07	5.65929e-06	191.625	237.568	311.923	492.8	419.633	536.449
FBgn0035964	Dhpr	3L	9134560	9135916	1357	+	106.284	1.23393	0.249792	4.93984	7.81855e-07	5.76401e-06	58.8055	80.969	50.3101	147.122	173.129	127.366
FBgn0028371	jbug	2R	22717321	22740459	23139	-	13.4477	4.30299	0.871299	4.93859	7.86881e-07	5.79691e-06	3.04166	0.889769	0	27.5107	22.2595	26.9844
FBgn0266873	lncRNA:CR45334	2L	21929064	21931698	2635	+	315.548	3.15686	0.640458	4.92906	8.26254e-07	6.06961e-06	47.6527	34.701	108.67	352.854	428.701	920.706
FBgn0065099	snRNA:7SK	3R	7474553	7474996	444	-	25254	0.610199	0.123879	4.92577	8.40267e-07	6.16376e-06	22328.8	20208.4	17437.5	31870.5	31758.5	27920.2
FBgn0010173	RpA-70	3R	8262120	8264451	2332	-	989.854	0.655982	0.133243	4.92319	8.51468e-07	6.23703e-06	765.485	704.697	835.148	1371.95	1136.06	1125.79
FBgn0050377	CG30377	2R	7890025	7915032	25008	+	13.9664	6.3042	1.2809	4.92168	8.58026e-07	6.28061e-06	0	0	1.0062	34.6874	18.9618	29.1431
FBgn0039747	AdoR	3R	30134856	30149606	14751	-	14.829	4.15226	0.844994	4.91395	8.92605e-07	6.52444e-06	1.01389	3.55908	0	15.5495	32.1526	36.6987
FBgn0262685	CG43155	X	11459786	11476504	16719	+	14.8653	5.50971	1.12162	4.91228	9.00218e-07	6.57542e-06	0	1.77954	0	27.5107	29.6793	30.2225
FBgn0036862	Gbs-76A	3L	19281364	19292766	11403	-	116.95	1.29832	0.264406	4.91031	9.09305e-07	6.63709e-06	58.8055	56.0554	88.5458	123.2	179.725	195.367
FBgn0040813	Nplp2	3L	13356376	13357223	848	+	658.917	1.11005	0.226546	4.89988	9.5893e-07	6.9894e-06	594.138	340.781	316.954	882.734	784.853	1034.04
FBgn0031068	Alr	X	19748314	19750167	1854	+	468.541	0.771775	0.157666	4.895	9.83069e-07	7.15521e-06	315.319	311.419	411.537	592.078	540.823	640.069
FBgn0263380	lncRNA:CR43432	3L	14976626	14977631	1006	-	185.101	0.800497	0.163805	4.88689	1.02439e-06	7.44542e-06	132.819	136.135	135.837	239.223	225.893	240.701
FBgn0022936	CycH	3L	21821997	21823309	1313	+	289.851	0.969158	0.198455	4.88353	1.04205e-06	7.5631e-06	170.333	184.182	233.439	334.913	341.312	474.925
FBgn0052264	CG32264	3L	3714826	3806459	91634	-	536.933	0.621453	0.127593	4.87061	1.11256e-06	8.04655e-06	410.624	465.349	392.419	668.629	648.823	635.752
FBgn0016078	wun	2R	9400531	9413463	12933	-	96.0202	1.19735	0.246218	4.86299	1.15624e-06	8.3507e-06	48.6666	74.7406	51.3163	120.808	146.748	133.842
FBgn0030695	PGRP-LE	X	15801153	15803880	2728	-	187.167	0.808911	0.166594	4.85559	1.20031e-06	8.66295e-06	140.93	135.245	131.812	253.577	239.083	222.351
FBgn0051694	CG31694	2L	2868627	2874489	5863	-	1121.38	0.604898	0.124628	4.85362	1.21227e-06	8.74311e-06	805.027	868.414	995.134	1358.79	1272.91	1428.01
FBgn0004397	Vinc	X	2214347	2222567	8221	-	1498.69	0.824318	0.169887	4.85217	1.2212e-06	8.79518e-06	883.096	1382.7	979.034	1838.43	2057.77	1851.13
FBgn0026404	Dronc	3L	9968479	9971002	2524	+	263.331	0.726091	0.149648	4.85201	1.22219e-06	8.79616e-06	183.514	214.434	197.216	318.167	336.366	330.289
FBgn0032719	CG17321	2L	18845184	18855110	9927	+	12.7708	6.1847	1.27589	4.84737	1.2511e-06	8.98542e-06	0	0.889769	0	27.5107	25.5572	22.6669
FBgn0032243	Klp31E	2L	10414017	10418991	4975	+	186.549	0.94395	0.194919	4.84279	1.28028e-06	9.18857e-06	114.569	111.221	156.967	255.969	222.595	257.971
FBgn0037011	CG4858	3L	20526576	20527910	1335	+	180.113	0.952881	0.196802	4.84184	1.28645e-06	9.2264e-06	96.3193	123.678	147.912	235.635	226.717	250.415
FBgn0039254	Nmnat	3R	24945237	24947400	2164	+	107.394	1.00511	0.207791	4.8371	1.31748e-06	9.43582e-06	79.0832	65.8429	69.4279	147.122	139.328	143.557
FBgn0010453	Wnt4	2L	7255419	7277171	21753	-	12.6929	6.17625	1.27767	4.834	1.33815e-06	9.5772e-06	0	0	1.0062	21.5301	25.5572	28.0637
FBgn0005612	Sox14	2R	23978801	23985177	6377	+	855.06	0.698255	0.144461	4.83353	1.34131e-06	9.59319e-06	552.569	732.28	671.137	956.893	1070.1	1147.38
FBgn0040299	Myo28B1	2L	7666047	7689459	23413	+	62.6878	2.25198	0.46741	4.81799	1.45012e-06	1.03427e-05	9.12499	43.5987	12.0744	82.5321	132.733	96.0643
FBgn0031116	CG1695	X	20433950	20445599	11650	+	12.8073	6.18588	1.28436	4.81631	1.46237e-06	1.04228e-05	1.01389	0	0	31.099	26.3816	18.3494
FBgn0040491	Buffy	2R	11679492	11688557	9066	+	7.86814	6.47152	1.34419	4.81442	1.47628e-06	1.05074e-05	0	0	0	15.5495	19.7862	11.8731
FBgn0031881	MME1	2L	7027526	7028959	1434	+	509.154	1.13432	0.235603	4.81454	1.47536e-06	1.05074e-05	223.055	272.269	460.84	690.159	628.212	780.388
FBgn0038419	CG14879	3R	16345825	16349226	3402	-	128.178	1.65446	0.343659	4.81425	1.47754e-06	1.05091e-05	32.4444	105.882	46.2853	203.34	184.671	196.446
FBgn0034420	CG10737	2R	19164143	19178223	14081	+	665.275	0.786833	0.163635	4.80848	1.52084e-06	1.08021e-05	424.819	485.814	553.411	808.575	723.846	995.183
FBgn0260933	rempA	2L	553742	560310	6569	-	215.02	0.811472	0.16885	4.80586	1.54086e-06	1.09368e-05	158.166	156.599	152.943	313.383	259.694	249.336
FBgn0028396	TotA	3R	20871036	20871700	665	+	13.7928	4.32993	0.901839	4.80123	1.57697e-06	1.11854e-05	4.05555	0	0	22.7262	21.4351	34.54
FBgn0037323	CG2663	3R	5400594	5404135	3542	-	7.90308	6.46535	1.3478	4.79695	1.611e-06	1.14111e-05	0	0	0	21.5301	14.0152	11.8731
FBgn0051100	CG31100	3R	8995229	9003650	8422	-	7.90308	6.46535	1.3478	4.79695	1.611e-06	1.14111e-05	0	0	0	21.5301	14.0152	11.8731
FBgn0267913	lncRNA:CR46194	2R	12169558	12171706	2149	-	133.822	0.974496	0.203258	4.79439	1.63171e-06	1.15498e-05	76.0416	88.9769	105.651	190.183	174.778	167.303
FBgn0037513	pyd3	3R	7747913	7750079	2167	-	35.5532	1.81599	0.379165	4.78944	1.6725e-06	1.18061e-05	15.2083	19.5749	12.0744	55.0214	44.519	66.9212
FBgn0036264	CG11529	3L	12197791	12199030	1240	+	13.8893	5.38899	1.12549	4.78813	1.68347e-06	1.18672e-05	2.02778	0	0	28.7068	28.8549	23.7462
FBgn0039749	CG11498	3R	30153022	30160473	7452	-	13.9977	5.4046	1.12922	4.78613	1.70028e-06	1.19693e-05	2.02778	0	0	26.3146	32.977	22.6669
FBgn0038013	CG10038	3R	12348987	12350644	1658	-	199.6	0.812939	0.16986	4.78594	1.70191e-06	1.19727e-05	157.153	144.143	132.819	278.695	247.328	237.462
FBgn0033494	KCNQ	2R	10145897	10192394	46498	-	13.0125	3.94485	0.824595	4.78398	1.71856e-06	1.20733e-05	1.01389	3.55908	0	21.5301	23.9083	28.0637
FBgn0034527	CG9945	2R	20618503	20621081	2579	+	308.97	0.770758	0.161146	4.78298	1.72718e-06	1.21255e-05	220.014	204.647	260.606	367.208	368.518	432.829
FBgn0034741	CG4269	2R	22597245	22600695	3451	+	12.2843	6.12173	1.2804	4.78109	1.74345e-06	1.22314e-05	1.01389	0	0	27.5107	21.4351	23.7462
FBgn0264894	CG44085	2L	13261008	13284043	23036	+	56.7105	2.34349	0.490392	4.77882	1.7633e-06	1.23539e-05	10.1389	8.89769	37.2295	63.3942	82.4426	138.16
FBgn0259481	Mob2	3L	11522757	11562233	39477	-	1988.84	0.689134	0.144318	4.77509	1.79623e-06	1.25549e-05	1232.89	1556.21	1778.96	2375.49	2500.48	2489.04
FBgn0250785	vari	2L	20788662	20797042	8381	-	283.063	1.14193	0.239147	4.77502	1.79686e-06	1.25549e-05	158.166	240.238	130.806	410.268	453.434	305.463
FBgn0052495	Gss2	X	17899702	17906025	6324	+	475.983	0.942793	0.197545	4.77255	1.81908e-06	1.26929e-05	297.069	306.08	374.307	497.585	571.327	809.531
FBgn0034312	CG10916	2R	18173669	18175725	2057	+	333.666	0.868254	0.182047	4.76939	1.84781e-06	1.28672e-05	200.75	206.426	301.861	428.21	442.717	422.035
FBgn0038681	Cyp12a4	3R	19135158	19137136	1979	+	7.79586	6.44468	1.35144	4.76875	1.85368e-06	1.28994e-05	0	0	0	15.5495	10.7175	20.5081
FBgn0032032	CG17294	2L	8377035	8378206	1172	+	130.422	0.923499	0.193793	4.7654	1.8848e-06	1.30894e-05	84.1527	85.4178	100.62	167.456	165.71	179.176
FBgn0036749	CG7460	3L	17740540	17742540	2001	+	13.6965	3.46772	0.727853	4.76431	1.89497e-06	1.31512e-05	1.01389	1.77954	4.02481	27.5107	19.7862	28.0637
FBgn0000723	FER	3R	9367603	9394546	26944	-	354.839	0.660517	0.138768	4.75985	1.93736e-06	1.34363e-05	278.819	250.025	296.83	429.406	444.365	429.591
FBgn0002926	ndl	3L	6593938	6603366	9429	-	12.0023	6.09248	1.28069	4.75719	1.96304e-06	1.36052e-05	0	0.889769	0	25.1185	22.2595	23.7462
FBgn0031629	Clect27	2L	4796600	4801923	5324	-	8.14532	6.51673	1.37009	4.75641	1.97067e-06	1.36489e-05	0	0	0	21.5301	19.7862	7.55562
FBgn0040360	CG14626	X	1184778	1188585	3808	+	16.1446	3.49495	0.735245	4.75345	1.99971e-06	1.38314e-05	4.05555	0	4.02481	23.9223	20.6106	44.2544
FBgn0004511	dy	X	11769769	11778784	9016	-	102.957	1.1445	0.240972	4.74949	2.03927e-06	1.40956e-05	55.7638	77.4099	59.3659	125.592	169.007	130.604
FBgn0039726	eIF2Balpha	3R	29934582	29935888	1307	-	125.187	0.955312	0.20128	4.74618	2.07294e-06	1.43187e-05	80.0971	78.2997	97.6016	153.103	171.481	170.541
FBgn0259709	CG42363	2R	21664126	21666108	1983	+	61.6708	1.32781	0.279784	4.74582	2.0766e-06	1.43248e-05	42.5833	32.9214	30.1861	88.5126	98.1067	77.715
FBgn0259708	CG42362	2R	21664126	21666108	1983	+	61.6708	1.32781	0.279784	4.74582	2.0766e-06	1.43248e-05	42.5833	32.9214	30.1861	88.5126	98.1067	77.715
FBgn0261565	Lmpt	3L	16865295	16922487	57193	+	442.239	0.922786	0.195009	4.73201	2.22308e-06	1.52841e-05	256.514	397.727	261.612	580.117	647.999	509.465
FBgn0003963	ush	2L	476220	540560	64341	+	1296.15	0.64935	0.137304	4.72928	2.25316e-06	1.54805e-05	950.013	918.241	1160.15	1450.89	1545.8	1751.82
FBgn0053203	CG33203	3R	28870606	28887709	17104	-	17.2692	2.73076	0.577803	4.72611	2.28866e-06	1.5714e-05	2.02778	4.44884	7.04341	33.4913	26.3816	30.2225
FBgn0263531	mir-4955	X	2544740	2544908	169	-	21.7484	2.5802	0.546064	4.72509	2.30015e-06	1.57823e-05	6.08333	2.66931	10.062	41.8641	25.5572	44.2544
FBgn0035432	ZnT63C	3L	3303708	3314009	10302	+	1016.75	0.836304	0.177009	4.72464	2.30522e-06	1.58066e-05	621.513	935.147	632.901	1148.27	1359.48	1403.19
FBgn0032811	CG10268	2L	19579093	19580351	1259	-	71.2072	1.19374	0.252908	4.72004	2.35797e-06	1.61253e-05	49.6805	40.0396	40.2481	98.0816	92.3357	106.858
FBgn0051344	CG31344	3R	15223378	15225329	1952	-	140.736	1.02875	0.218	4.71903	2.36976e-06	1.61952e-05	81.111	118.339	77.4775	191.379	176.427	199.684
FBgn0027091	CysRS	2R	16143147	16145906	2760	+	418.918	0.76179	0.161491	4.71722	2.39091e-06	1.63181e-05	283.889	307.86	341.102	563.371	581.22	436.067
FBgn0032744	Ttc19	2L	19043535	19045148	1614	-	61.5515	1.28136	0.27203	4.71035	2.47287e-06	1.68551e-05	33.4583	32.9214	41.2543	96.8855	84.9158	79.8737
FBgn0050062	CG30062	2R	13445700	13446309	610	-	52.1536	1.44707	0.307494	4.706	2.5262e-06	1.71926e-05	33.4583	20.4647	30.1861	81.3359	67.6029	79.8737
FBgn0033830	CG10814	2R	13375975	13377731	1757	-	34.148	2.69889	0.573933	4.70246	2.57048e-06	1.74626e-05	4.05555	6.22838	17.1054	43.0602	32.977	101.461
FBgn0032530	CG9263	2L	13541638	13542576	939	-	28.5942	2.00493	0.426388	4.70213	2.57463e-06	1.74793e-05	12.1667	6.22838	16.0992	46.6486	46.1678	44.2544
FBgn0038682	CG5835	3R	19148632	19153686	5055	-	117.452	3.80674	0.809869	4.70044	2.59605e-06	1.76015e-05	17.2361	27.5828	2.0124	227.262	206.106	224.51
FBgn0267483	lncRNA:CR45833	3L	7350404	7350802	399	+	40.2576	1.70395	0.362503	4.7005	2.59527e-06	1.76015e-05	15.2083	22.2442	19.1178	49.0408	56.0609	79.8737
FBgn0019932	SamDC	2L	10339457	10341503	2047	+	183.083	0.805475	0.171583	4.69438	2.6742e-06	1.81075e-05	122.68	127.237	149.924	236.831	230.839	230.986
FBgn0014396	tim	2L	3493986	3508119	14134	-	12.7729	3.90975	0.832985	4.69366	2.68359e-06	1.81592e-05	0	2.66931	2.0124	16.7456	23.9083	31.3019
FBgn0037555	Ada2b	3R	8236632	8240515	3884	-	337.208	0.628263	0.134095	4.68521	2.79672e-06	1.89123e-05	274.764	254.474	265.637	419.837	408.091	400.448
FBgn0259228	C3G	X	6780790	6803593	22804	-	537.866	0.659631	0.140897	4.68167	2.84554e-06	1.92172e-05	396.43	453.782	401.475	581.313	727.143	667.053
FBgn0264701	lncRNA:CR43970	3L	8915233	8915668	436	+	13.0124	3.64449	0.778514	4.68134	2.85005e-06	1.92351e-05	3.04166	2.66931	0	21.5301	20.6106	30.2225
FBgn0031117	GstT3	X	20467455	20469796	2342	+	103.684	1.39874	0.298871	4.68007	2.8678e-06	1.93421e-05	42.5833	84.528	43.2667	132.769	134.381	184.573
FBgn0031998	SLC5A11	2L	8200465	8205132	4668	-	61.0331	1.7207	0.367721	4.67937	2.8776e-06	1.93829e-05	24.3333	43.5987	17.1054	84.9243	122.839	73.3975
FBgn0003430	slp1	2L	3825675	3827099	1425	+	13.049	5.2931	1.13127	4.67891	2.88407e-06	1.94137e-05	2.02778	0	0	25.1185	23.0839	28.0637
FBgn0004898	fd96Cb	3R	25095012	25096099	1088	+	7.14816	6.32303	1.35159	4.67822	2.89378e-06	1.94537e-05	0	0	0	16.7456	13.1908	12.9525
FBgn0259734	Nost	X	9030205	9054575	24371	+	162.634	0.961956	0.205719	4.67606	2.92433e-06	1.96334e-05	123.694	123.678	83.5148	197.359	217.648	229.907
FBgn0034290	CG5773	2R	18042296	18043744	1449	-	7.4341	6.39352	1.36829	4.67263	2.97362e-06	1.99513e-05	0	0	0	8.37282	18.9618	17.27
FBgn0010387	Dbi	3L	7131863	7133463	1601	+	11.8745	6.0665	1.30037	4.66522	3.08286e-06	2.06305e-05	1.01389	0	0	33.4913	17.3129	19.4287
FBgn0030876	CG6762	X	17856974	17858610	1637	+	52.4329	1.39745	0.29958	4.66471	3.09048e-06	2.06681e-05	31.4305	25.8033	29.1799	81.3359	62.6564	84.1912
FBgn0035501	CG1299	3L	4148696	4152473	3778	+	49.042	1.67066	0.358509	4.66003	3.16165e-06	2.1103e-05	16.2222	27.5828	26.1612	70.5709	54.4121	99.3025
FBgn0031263	Tspo	2L	559612	560523	912	+	741.58	0.703451	0.151071	4.65642	3.21757e-06	2.14623e-05	502.888	536.531	654.031	958.09	999.204	798.737
FBgn0039479	CG14257	3R	27075870	27082818	6949	+	13.7423	5.39585	1.15987	4.6521	3.28572e-06	2.18885e-05	0	1.77954	0	35.8835	29.6793	15.1112
FBgn0023549	Mct1	X	2189188	2205373	16186	+	12.1254	3.81155	0.821198	4.64146	3.45958e-06	2.30318e-05	3.04166	0.889769	1.0062	17.9418	27.206	22.6669
FBgn0259823	CG42404	3R	15250094	15257765	7672	+	29.915	1.99116	0.4294	4.63708	3.53369e-06	2.34948e-05	8.1111	8.89769	19.1178	53.8253	42.0457	47.4925
FBgn0015400	kek2	2L	11581937	11626883	44947	+	7.12633	6.32664	1.36435	4.6371	3.53324e-06	2.34948e-05	0	0	0	9.56893	14.8397	18.3494
FBgn0264776	CG44014	3R	15507940	15508886	947	-	12.632	5.25328	1.13336	4.63513	3.56708e-06	2.37015e-05	1.01389	0.889769	0	28.7068	21.4351	23.7462
FBgn0032897	CG9336	2L	20858695	20861014	2320	+	11.9929	4.14359	0.89437	4.63297	3.60449e-06	2.39192e-05	2.02778	0.889769	1.0062	14.3534	28.8549	24.8256
FBgn0032388	CG6686	2L	11984327	11988039	3713	-	852.169	0.616993	0.133352	4.62681	3.71345e-06	2.46106e-05	691.471	687.791	638.938	1108.8	1103.08	882.928
FBgn0029820	CG16721	X	5879869	5883391	3523	+	669.113	0.725072	0.156863	4.62234	3.79442e-06	2.50826e-05	463.347	512.507	537.312	718.866	779.907	1002.74
FBgn0264979	CG4267	2L	2242378	2245274	2897	+	17.3287	2.99612	0.649567	4.61249	3.97877e-06	2.62675e-05	4.05555	3.55908	4.02481	37.0796	41.2213	14.0319
FBgn0034491	Hsl	2R	20257650	20261726	4077	+	518.812	0.70874	0.154046	4.60083	4.20806e-06	2.76925e-05	346.75	385.27	449.772	578.921	625.739	726.419
FBgn0015351	CG14906	3R	16649981	16651157	1177	-	106.569	1.18165	0.256865	4.60029	4.21906e-06	2.77472e-05	70.9721	73.8508	50.3101	185.398	140.152	118.731
FBgn0033988	pcs	2R	14981263	14991336	10074	+	335.736	0.759386	0.165089	4.59987	4.22755e-06	2.77853e-05	223.055	237.568	287.774	375.581	415.511	474.925
FBgn0030846	CG12992	X	17588865	17591706	2842	+	10.828	5.93939	1.29195	4.59722	4.28176e-06	2.81057e-05	0	0	1.0062	23.9223	20.6106	19.4287
FBgn0263392	Tet	3L	2786207	2879158	92952	-	377.859	0.714154	0.155454	4.59398	4.34866e-06	2.85085e-05	303.152	317.647	237.464	483.231	483.113	442.544
FBgn0025525	bab2	3L	1140429	1177276	36848	-	38.3492	1.82515	0.397335	4.59346	4.35946e-06	2.85611e-05	23.3194	13.3465	14.0868	47.8447	49.4655	82.0325
FBgn0013305	Nmda1	2R	12877094	12880230	3137	-	1399.65	0.663598	0.144572	4.59009	4.43062e-06	2.89905e-05	1074.72	1272.37	902.563	1653.03	1831.87	1663.32
FBgn0031413	CG9967	2L	2308761	2357356	48596	-	72.5767	1.16766	0.254748	4.5836	4.57042e-06	2.98672e-05	50.6944	45.3782	38.2357	88.5126	104.702	107.937
FBgn0031745	rau	2L	5859769	5879498	19730	-	212.222	1.27937	0.279391	4.57912	4.66929e-06	3.04361e-05	109.5	187.741	73.4527	299.029	281.954	321.654
FBgn0261989	CG42807	2R	13570595	13572759	2165	-	7.38723	6.36534	1.39272	4.57042	4.86745e-06	3.16877e-05	0	0	0	13.1573	7.41983	23.7462
FBgn0266322	asRNA:CR44987	2L	71039	73836	2798	-	30.233	1.80948	0.39603	4.56904	4.8996e-06	3.18567e-05	12.1667	16.9056	11.0682	39.4719	47.8167	53.9687
FBgn0040465	Dlip3	2R	18128494	18130246	1753	+	14.7037	2.87108	0.628709	4.56663	4.9562e-06	3.22044e-05	5.06944	3.55908	2.0124	26.3146	29.6793	21.5875
FBgn0033355	CG13748	2R	8940415	8941136	722	+	6.65454	6.21936	1.36242	4.56494	4.99626e-06	3.24034e-05	0	0	0	14.3534	11.542	14.0319
FBgn0264691	Lst8	X	9604154	9605969	1816	-	357.832	0.68387	0.149822	4.56456	5.00551e-06	3.24429e-05	269.694	305.191	248.532	461.701	462.503	399.369
FBgn0034405	Jheh2	2R	18855767	18858245	2479	-	440.87	0.610522	0.133787	4.56337	5.0338e-06	3.26057e-05	374.125	315.868	357.202	523.899	516.09	558.037
FBgn0038912	CG6656	3R	21875293	21877788	2496	+	63.829	1.28159	0.2809	4.56244	5.05631e-06	3.2731e-05	28.3889	44.4884	38.2357	94.4932	79.1449	98.2231
FBgn0286075	DNAlig3	3R	12399011	12401839	2829	-	202.512	1.01576	0.222656	4.562	5.06683e-06	3.27785e-05	111.528	109.442	181.116	289.46	240.732	282.796
FBgn0268063	ltl	3L	7518997	7528013	9017	+	12.2808	5.20545	1.14135	4.5608	5.09602e-06	3.29466e-05	0	0	2.0124	27.5107	24.7328	19.4287
FBgn0000043	Act42A	2R	6013910	6015689	1780	-	22548	0.773378	0.16958	4.56054	5.10231e-06	3.29665e-05	14895	21363.4	13676.3	28266.6	31177.3	25909.3
FBgn0035264	Oseg4	3L	1730993	1735767	4775	-	32.3033	1.70662	0.374368	4.55867	5.14784e-06	3.32399e-05	18.25	15.1261	12.0744	53.8253	50.29	44.2544
FBgn0035623	mthl2	3L	5604790	5607190	2401	+	12.2795	3.82662	0.839557	4.55791	5.16657e-06	3.33399e-05	3.04166	0.889769	1.0062	14.3534	23.0839	31.3019
FBgn0086676	spin	2R	16124981	16138238	13258	+	1127.52	0.604292	0.13272	4.55315	5.28494e-06	3.40398e-05	844.568	1011.67	828.104	1358.79	1483.97	1238.04
FBgn0037339	Pi4KIIalpha	3R	5557663	5563652	5990	-	193.634	0.752756	0.165368	4.552	5.31383e-06	3.42045e-05	135.861	137.914	158.98	245.204	239.908	243.939
FBgn0039882	CG11576	3R	31806867	31810186	3320	-	121.9	0.920109	0.202387	4.5463	5.45982e-06	3.50347e-05	72.9999	95.2053	84.521	154.299	165.71	158.668
FBgn0035996	CG3448	3L	9450545	9451572	1028	-	37.4207	1.77128	0.38967	4.5456	5.47794e-06	3.51072e-05	19.2639	11.567	20.124	76.5515	52.7632	44.2544
FBgn0037926	Elp1	3R	11650971	11655691	4721	+	603.208	0.585671	0.128892	4.54388	5.52272e-06	3.53722e-05	465.374	468.018	514.169	667.433	709.831	794.42
FBgn0032946	nrv3	2L	21380000	21393319	13320	+	21.1116	2.87435	0.6328	4.54228	5.56494e-06	3.56204e-05	3.04166	8.89769	3.01861	22.7262	26.3816	62.6037
FBgn0261393	alpha-Est5	3R	7533496	7536390	2895	-	12.0715	3.53976	0.779392	4.5417	5.58036e-06	3.5697e-05	1.01389	3.55908	1.0062	20.334	20.6106	25.905
FBgn0033717	CG8839	2R	12339610	12344617	5008	-	864.842	0.670971	0.147745	4.54142	5.58777e-06	3.57222e-05	684.374	750.965	566.492	1082.49	1162.44	942.294
FBgn0040251	Ugt86Di	3R	11151026	11153849	2824	-	15.9262	3.72166	0.820563	4.53549	5.74699e-06	3.66718e-05	3.04166	2.66931	1.0062	9.56893	26.3816	52.8894
FBgn0038016	MBD-R2	3R	12352143	12356265	4123	-	1470.65	0.619421	0.136695	4.53139	5.85958e-06	3.73671e-05	1136.57	1014.34	1328.19	1783.41	1628.24	1933.16
FBgn0033426	CG1814	2R	9577427	9581847	4421	+	161.941	0.81816	0.180569	4.53101	5.87031e-06	3.73892e-05	119.639	110.331	121.75	224.87	209.404	185.652
FBgn0028833	Dak1	3R	26054237	26055438	1202	-	325.664	0.702264	0.155039	4.52961	5.90937e-06	3.75683e-05	264.625	253.584	226.395	385.15	455.083	369.146
FBgn0265991	Zasp52	2R	15762565	15817004	54440	-	1280.4	1.84235	0.406829	4.52856	5.93863e-06	3.7731e-05	361.958	878.202	434.679	1720.02	2211.93	2075.64
FBgn0039209	REPTOR	3R	24557368	24582864	25497	-	3609.24	0.812843	0.17985	4.51956	6.19684e-06	3.92988e-05	2138.29	2343.65	3373.79	4276.12	4197.98	5325.63
FBgn0053110	CG33110	3R	22570188	22580392	10205	+	6.55605	6.19467	1.37145	4.51688	6.27582e-06	3.97752e-05	0	0	0	16.7456	10.7175	11.8731
FBgn0032801	CG10165	2L	19526910	19530305	3396	-	157.834	0.989883	0.219377	4.51225	6.41426e-06	4.05777e-05	128.764	113.001	75.4651	206.928	224.244	198.605
FBgn0267800	lncRNA:CR46125	3R	8460241	8461200	960	-	34.0154	2.03668	0.451646	4.50947	6.49909e-06	4.10891e-05	4.05555	20.4647	15.093	56.2175	47.8167	60.445
FBgn0030798	CG13003	X	16844807	16876544	31738	-	6.66407	6.21512	1.38021	4.50303	6.69902e-06	4.23271e-05	0	0	0	15.5495	8.24426	16.1906
FBgn0031292	CG15824	2L	877172	885141	7970	-	7.00798	6.28999	1.39887	4.49647	6.90915e-06	4.35213e-05	0	0	0	11.9612	7.41983	22.6669
FBgn0031713	CG7277	2L	5530620	5532223	1604	-	481.619	0.619294	0.137941	4.48955	7.1375e-06	4.48226e-05	384.263	343.451	412.543	535.86	588.64	624.958
FBgn0001186	Hex-A	X	9585675	9589813	4139	+	2487.72	0.761346	0.16975	4.48511	7.28778e-06	4.57385e-05	1455.94	1756.4	2326.34	2863.5	3129.52	3394.63
FBgn0058068	CR40068	2R	1618172	1618585	414	+	21.3315	2.40649	0.537039	4.48103	7.42825e-06	4.65633e-05	6.08333	7.11815	7.04341	26.3146	26.3816	55.0481
FBgn0032208	Ufd4	2L	10281943	10292365	10423	-	4340.26	0.586555	0.130955	4.47908	7.4967e-06	4.69638e-05	3049.77	3275.24	4085.18	5017.71	5238.4	5375.29
FBgn0264446	asRNA:CR43864	X	1902028	1903733	1706	+	26.0417	2.11384	0.471996	4.47853	7.51604e-06	4.70564e-05	17.2361	6.22838	6.03721	44.2563	40.3969	42.0956
FBgn0037239	Sfxn1-3	3R	4378600	4381210	2611	+	153.745	0.8874	0.198688	4.46631	7.95817e-06	4.97036e-05	100.375	129.906	92.5706	211.713	187.145	200.764
FBgn0035477	CG14982	3L	3942710	3947278	4569	+	18.4025	2.54821	0.570935	4.46322	8.07385e-06	5.0365e-05	2.02778	9.78746	4.02481	28.7068	31.3282	34.54
FBgn0001247	Ide	3L	20371672	20375896	4225	-	868.069	0.622478	0.139594	4.4592	8.22667e-06	5.12872e-05	626.583	614.83	809.993	1038.23	1043.72	1075.06
FBgn0030048	CG12112	X	8558879	8560192	1314	-	304.569	0.739182	0.165814	4.45789	8.277e-06	5.15386e-05	193.653	252.694	238.47	373.188	422.93	346.479
FBgn0015519	nAChRalpha3	X	8276200	8367169	90970	-	21.7966	2.29577	0.51551	4.4534	8.45192e-06	5.25959e-05	7.09721	9.78746	5.03101	50.2369	33.8015	24.8256
FBgn0052369	CG32369	3L	7777105	7809825	32721	-	1476.73	0.634571	0.14263	4.44907	8.62432e-06	5.3604e-05	999.693	1081.96	1389.56	1838.43	1725.52	1825.22
FBgn0053494	CG33494	3R	25493481	25495161	1681	-	20.7361	2.74654	0.617493	4.44788	8.67201e-06	5.38355e-05	4.05555	8.00792	4.02481	14.3534	48.6411	45.3337
FBgn0015773	NetA	X	14604012	14653928	49917	-	12.886	2.98528	0.672368	4.43995	8.9981e-06	5.57254e-05	2.02778	3.55908	3.01861	25.1185	23.0839	20.5081
FBgn0040918	schlank	X	6257668	6267228	9561	-	162.516	0.992254	0.223767	4.43433	9.23608e-06	5.7062e-05	88.2082	129.906	107.664	181.81	201.984	265.526
FBgn0035888	CG7120	3L	8396000	8402295	6296	+	111.745	0.889187	0.200869	4.4267	9.56868e-06	5.89401e-05	75.0277	75.6304	84.521	144.73	145.923	144.636
FBgn0028579	phtf	2R	6741899	6746141	4243	+	377.447	0.672658	0.152112	4.42214	9.77298e-06	6.01266e-05	279.833	287.395	305.885	412.66	443.541	535.37
FBgn0259152	Clbn	3R	25127502	25131155	3654	+	344.6	0.636798	0.144166	4.41713	1.0002e-05	6.14619e-05	239.277	277.608	291.799	435.386	401.495	422.035
FBgn0263780	CG17684	2R	1866080	2262115	396036	-	29.1574	1.99344	0.451571	4.41446	1.01262e-05	6.21883e-05	14.1944	9.78746	11.0682	45.4524	29.6793	64.7625
FBgn0003328	scb	2R	15248784	15258498	9715	+	756.57	0.930366	0.210819	4.41311	1.01896e-05	6.25403e-05	461.319	692.24	408.518	940.148	1202.84	834.357
FBgn0033250	CG14762	2R	8009119	8013755	4637	-	6.09897	6.09603	1.38198	4.41107	1.0286e-05	6.30568e-05	0	0	0	10.7651	10.7175	15.1112
FBgn0030610	CG9065	X	15084029	15084699	671	-	264.32	0.808359	0.18405	4.39205	1.12287e-05	6.85502e-05	188.583	167.277	220.358	333.717	285.251	390.734
FBgn0033443	CG1698	2R	9793326	9798006	4681	+	6.03702	6.08416	1.38565	4.39084	1.12912e-05	6.8891e-05	0	0	0	9.56893	11.542	15.1112
FBgn0036449	bmm	3L	14776496	14786412	9917	-	753.434	0.793358	0.180752	4.3892	1.13768e-05	6.93171e-05	443.069	582.799	627.87	821.732	880.487	1164.65
FBgn0052428	CG32428	3L	20469674	20473723	4050	-	261.097	0.759923	0.173138	4.38912	1.13812e-05	6.93171e-05	210.889	213.545	156.967	307.402	324.824	352.955
FBgn0038420	CG10311	3R	16350786	16357015	6230	-	12.8907	3.18065	0.726228	4.37969	1.18848e-05	7.22988e-05	3.04166	3.55908	1.0062	16.7456	20.6106	32.3812
FBgn0014031	Spat	X	6528948	6530726	1779	+	11.4015	4.47053	1.02125	4.37752	1.20037e-05	7.29358e-05	3.04166	0	0	31.099	14.8397	19.4287
FBgn0031518	CG3277	2L	3304100	3317418	13319	+	12.8715	3.36911	0.770575	4.3722	1.23e-05	7.46477e-05	4.05555	0.889769	2.0124	13.1573	24.7328	32.3812
FBgn0034194	CG15611	2R	17108844	17114360	5517	+	263.789	0.729222	0.166936	4.36828	1.25228e-05	7.58659e-05	189.597	232.23	173.067	315.775	322.35	349.717
FBgn0262624	Tmhs	3L	1885657	1891462	5806	+	11.1077	4.43716	1.01659	4.36473	1.27282e-05	7.68845e-05	3.04166	0	0	28.7068	19.7862	15.1112
FBgn0015577	alpha-Est9	3R	7493921	7505098	11178	-	249.218	1.19603	0.274105	4.3634	1.28056e-05	7.73064e-05	134.847	220.663	98.6078	313.383	435.297	292.511
FBgn0028563	sut1	2R	8082976	8087151	4176	+	199.992	0.745445	0.170859	4.36292	1.28338e-05	7.7386e-05	160.194	150.371	137.85	228.458	245.679	277.399
FBgn0265546	lncRNA:CR44396	2L	17245856	17246617	762	-	6.06601	6.08255	1.39411	4.36303	1.28271e-05	7.7386e-05	0	0	0	11.9612	8.24426	16.1906
FBgn0000442	Pkg21D	2L	786153	790798	4646	-	9.1979	5.70341	1.30872	4.35799	1.31262e-05	7.90104e-05	1.01389	0	0	17.9418	18.9618	17.27
FBgn0265525	asRNA:CR44375	2R	16581996	16583369	1374	-	13.9117	2.92395	0.672578	4.34737	1.3778e-05	8.26919e-05	1.01389	2.66931	6.03721	29.9029	22.2595	21.5875
FBgn0029880	CG14443	X	6633959	6636169	2211	+	85.6528	1.07816	0.247998	4.34747	1.37718e-05	8.26919e-05	42.5833	56.9452	65.4031	129.181	112.946	106.858
FBgn0000490	dpp	2L	2428372	2459823	31452	+	15.6391	2.80269	0.645288	4.34332	1.40343e-05	8.40342e-05	7.09721	1.77954	3.01861	22.7262	21.4351	37.7781
FBgn0032910	CG9265	2L	21057706	21071502	13797	-	18.6344	2.3219	0.53667	4.32651	1.51493e-05	9.01865e-05	8.1111	3.55908	7.04341	39.4719	25.5572	28.0637
FBgn0001229	Hsp67Bc	3L	9371511	9372497	987	-	14.0708	4.36041	1.00798	4.32589	1.5192e-05	9.03517e-05	0	0	4.02481	9.56893	22.2595	48.5719
FBgn0053469	CG33469	2R	14605652	14606302	651	-	10.5046	3.91462	0.904936	4.32585	1.51946e-05	9.03517e-05	3.04166	0	1.0062	20.334	18.1374	20.5081
FBgn0037589	Obp85a	3R	8419822	8420597	776	-	25.7534	2.07561	0.479836	4.32567	1.52067e-05	9.03713e-05	10.1389	15.1261	4.02481	51.433	37.0992	36.6987
FBgn0010043	GstD7	3R	12378500	12379255	756	+	20.211	2.07682	0.480501	4.32219	1.54489e-05	9.16523e-05	8.1111	8.00792	7.04341	32.2952	28.0305	37.7781
FBgn0010278	Ssrp	2R	23806361	23809004	2644	-	1639.82	0.649052	0.150237	4.32019	1.55894e-05	9.23792e-05	1413.36	1272.37	1145.06	2326.45	2014.07	1667.63
FBgn0029508	Tsp42Ea	2R	6992676	7004259	11584	+	44.7056	1.56621	0.362853	4.31639	1.58599e-05	9.38745e-05	13.1805	32.0317	22.1364	58.6097	63.4808	78.7943
FBgn0033387	CG8008	2R	9157907	9161436	3530	-	18.0566	2.51581	0.583111	4.31445	1.59999e-05	9.45944e-05	3.04166	8.89769	4.02481	32.2952	39.5724	20.5081
FBgn0038542	TyrR	3R	17750129	17763188	13060	-	12.3608	3.09066	0.71924	4.29712	1.73035e-05	0.000101892	2.02778	1.77954	4.02481	28.7068	21.4351	16.1906
FBgn0034029	eIF2Bgamma	2R	15542661	15544409	1749	+	195.677	0.826506	0.19237	4.29643	1.73569e-05	0.000102148	120.653	134.355	169.042	230.851	282.778	236.383
FBgn0030747	CG4301	X	16405509	16414651	9143	+	16.0794	3.02915	0.707737	4.28005	1.86853e-05	0.000109652	0	4.44884	6.03721	15.5495	30.5038	39.9369
FBgn0035791	CG8539	3L	7497211	7498831	1621	-	8.70306	5.62473	1.31511	4.277	1.89429e-05	0.000111038	0	0.889769	0	16.7456	17.3129	17.27
FBgn0036690	Ilp8	3L	17029812	17032080	2269	-	11.6776	3.20677	0.75123	4.26869	1.96621e-05	0.000115122	3.04166	0.889769	3.01861	26.3146	20.6106	16.1906
FBgn0037879	scpr-C	3R	11225520	11226681	1162	+	10.0255	3.86051	0.906807	4.25725	2.06956e-05	0.000120899	1.01389	0.889769	2.0124	14.3534	18.1374	23.7462
FBgn0037084	Syx6	2R	11219539	11222480	2942	+	93.8358	0.942472	0.221463	4.25566	2.08434e-05	0.000121693	59.8194	63.1736	69.4279	126.788	112.122	131.684
FBgn0037429	Osi19	3R	6335362	6337196	1835	+	18.1213	2.38097	0.560422	4.24853	2.15182e-05	0.000125278	4.05555	5.33861	8.04962	43.0602	25.5572	22.6669
FBgn0024957	Irp-1B	3R	10408618	10412869	4252	-	363.839	0.624628	0.14702	4.24859	2.15118e-05	0.000125278	298.083	260.702	299.848	440.171	400.671	483.56
FBgn0025390	Mur2B	X	1523554	1668788	145235	-	229.837	1.22255	0.287947	4.24574	2.1787e-05	0.000126699	101.389	129.016	183.129	253.577	242.381	469.528
FBgn0265668	CG44475	2L	15882783	15883190	408	-	52.0572	1.85579	0.43729	4.24383	2.19733e-05	0.000127639	20.2778	14.2363	33.2047	61.002	51.9388	131.684
FBgn0035266	Gk2	3L	1738407	1745421	7015	+	60.1884	1.18804	0.280005	4.24293	2.20617e-05	0.000128008	38.5277	36.4805	35.2171	93.2971	90.6868	66.9212
FBgn0004865	Eip78C	3L	21226609	21266503	39895	+	21.7311	2.09686	0.494307	4.24202	2.21517e-05	0.000128385	5.06944	13.3465	6.03721	35.8835	38.748	31.3019
FBgn0040364	CG11378	X	1170828	1173797	2970	+	6.10613	6.09879	1.43832	4.24023	2.23295e-05	0.000129343	0	0	0	5.98058	9.06868	21.5875
FBgn0025720	Ate1	2R	20254966	20257390	2425	-	367.961	0.641887	0.151561	4.23516	2.28388e-05	0.000132144	273.75	266.931	320.978	485.623	400.671	459.814
FBgn0030796	CG4829	X	16811699	16826494	14796	+	12.5051	3.10606	0.733568	4.23417	2.29393e-05	0.000132651	4.05555	1.77954	2.0124	19.1379	15.6641	32.3812
FBgn0030647	CG6324	X	15476091	15481722	5632	+	11.1833	3.70636	0.876945	4.22645	2.37406e-05	0.000137054	1.01389	2.66931	1.0062	26.3146	26.3816	9.71437
FBgn0082585	sprt	2R	11384743	11397432	12690	-	59.3517	1.37364	0.325042	4.22603	2.3785e-05	0.000137233	24.3333	26.6931	48.2977	75.3554	79.9693	101.461
FBgn0033635	Prip	2R	11436243	11442216	5974	+	15.8398	2.96564	0.702155	4.22363	2.40401e-05	0.000138628	1.01389	0.889769	9.05582	23.9223	28.8549	31.3019
FBgn0264707	RhoGEF3	3L	277437	305292	27856	+	295.12	0.658544	0.155952	4.22273	2.41363e-05	0.000139104	214.944	225.112	246.519	337.305	338.839	408.004
FBgn0052677	X11Lbeta	X	10627737	10710947	83211	+	63.0935	1.24208	0.29491	4.21172	2.53437e-05	0.000145981	26.3611	43.5987	42.2605	78.9437	81.6181	105.779
FBgn0266411	sima	3R	30058311	30121798	63488	+	1908.35	0.744466	0.177078	4.20418	2.62029e-05	0.000150846	1157.86	1286.61	1835.31	2321.66	2170.71	2677.93
FBgn0030174	CG15312	X	10055629	10070868	15240	-	10.3318	3.57437	0.85055	4.20242	2.64074e-05	0.000151769	0	2.66931	2.0124	22.7262	17.3129	17.27
FBgn0028397	Tob	X	16074717	16091495	16779	-	594.132	0.822005	0.195672	4.20093	2.65822e-05	0.000152689	376.152	357.687	554.417	673.414	700.762	902.357
FBgn0013733	shot	2R	13864237	13942110	77874	-	12138	0.603997	0.143792	4.20049	2.66336e-05	0.000152898	8152.67	9176.19	11572.3	13721.9	14429.9	15775.1
FBgn0052681	CG32681	X	10376651	10381352	4702	-	46.2195	1.60757	0.384004	4.18634	2.83494e-05	0.000162206	13.1805	32.0317	23.1426	47.8447	75.8472	85.2706
FBgn0037185	CG11367	3L	22728111	22733446	5336	+	115.443	0.940928	0.225158	4.17897	2.92827e-05	0.000167267	86.1804	70.2917	80.4962	153.103	124.488	178.097
FBgn0261341	verm	3L	19690033	19695260	5228	-	9.83496	4.88948	1.17045	4.17743	2.94825e-05	0.000168128	0	0.889769	1.0062	22.7262	21.4351	12.9525
FBgn0011638	La	2L	20348393	20350012	1620	-	1094.47	0.589519	0.141271	4.17296	3.00667e-05	0.000170892	960.152	928.029	732.515	1441.32	1230.04	1274.74
FBgn0037963	Cad87A	3R	11893512	11949129	55618	-	323.909	0.684816	0.16452	4.16251	3.1477e-05	0.000178122	219	231.34	294.817	400.699	370.167	427.432
FBgn0029082	hbs	2R	15011396	15042134	30739	+	5.23246	5.88399	1.41428	4.16041	3.17679e-05	0.000179669	0	0	0	9.56893	13.1908	8.635
FBgn0013725	phyl	2R	14427336	14432337	5002	-	5.58111	5.96007	1.43276	4.15984	3.18468e-05	0.000180016	0	0	0	17.9418	9.06868	6.47625
FBgn0051547	NKCC	3R	5489505	5502702	13198	-	12.7191	2.92952	0.704388	4.15895	3.19713e-05	0.000180538	3.04166	0.889769	5.03101	28.7068	18.1374	20.5081
FBgn0028490	CG31705	2L	11523021	11528205	5185	-	1484.7	0.638667	0.153592	4.15821	3.20758e-05	0.000181013	956.096	1267.92	1259.76	1589.64	1777.46	2057.29
FBgn0030912	CG6023	X	18314124	18321193	7070	-	9.82223	3.83118	0.921527	4.15743	3.21849e-05	0.000181529	1.01389	1.77954	1.0062	17.9418	12.3664	24.8256
FBgn0030676	CG12379	X	15733222	15733996	775	-	16.3274	2.21419	0.533476	4.1505	3.31755e-05	0.000186912	6.08333	6.22838	5.03101	27.5107	27.206	25.905
FBgn0033128	Tsp42Eg	2R	7028911	7033233	4323	+	10.4035	4.39024	1.05825	4.14857	3.34555e-05	0.000188283	0	2.66931	0	11.9612	16.4885	31.3019
FBgn0263005	CG43313	X	13095571	13112462	16892	-	118.282	0.833311	0.201104	4.14369	3.41762e-05	0.000192129	84.1527	92.536	78.4837	150.711	162.412	141.398
FBgn0033446	CG1648	2R	9810974	9820053	9080	-	806.167	0.837045	0.202058	4.1426	3.43387e-05	0.000192832	477.541	532.082	726.478	849.243	945.616	1306.04
FBgn0050290	Ppcdc	2R	21691295	21692764	1470	+	128.282	0.79126	0.191068	4.14126	3.45406e-05	0.000193649	92.2638	88.9769	100.62	161.476	155.816	170.541
FBgn0260222	CG42496	2R	21691295	21692764	1470	+	128.282	0.79126	0.191068	4.14126	3.45406e-05	0.000193649	92.2638	88.9769	100.62	161.476	155.816	170.541
FBgn0036891	CG9372	3L	19606208	19608368	2161	+	19.1383	2.44012	0.590224	4.13423	3.56142e-05	0.000199126	2.02778	11.567	4.02481	23.9223	38.748	34.54
FBgn0004360	Wnt2	2R	9494166	9503188	9023	+	5.27097	5.8759	1.42384	4.1268	3.6784e-05	0.000205221	0	0	0	13.1573	6.59541	11.8731
FBgn0011259	Sema1a	2L	8542147	8672041	129895	+	151.938	0.790945	0.192325	4.11255	3.91318e-05	0.000217378	101.389	118.339	114.707	172.241	219.297	185.652
FBgn0264443	CG43861	2L	19968684	20017282	48599	-	5.26739	5.87468	1.42855	4.11234	3.91672e-05	0.000217457	0	0	0	15.5495	7.41983	8.635
FBgn0037082	CG5664	3L	21438628	21441363	2736	-	107.415	0.869068	0.212556	4.08866	4.33874e-05	0.000239853	85.1666	74.7406	68.4217	138.75	150.045	127.366
FBgn0262993	lncRNA:CR43301	3R	9338223	9339992	1770	-	36.7321	1.50877	0.369289	4.0856	4.39629e-05	0.000242774	14.1944	24.0238	19.1178	49.0408	67.6029	46.4131
FBgn0261705	CG42741	2R	23011078	23042943	31866	-	4.92468	5.78625	1.42027	4.07403	4.62057e-05	0.000254886	0	0	0	10.7651	9.06868	9.71437
FBgn0033730	Cpr49Ag	2R	12407793	12408523	731	+	7.63444	5.42465	1.33397	4.06655	4.77135e-05	0.000262922	1.01389	0	0	16.7456	14.0152	14.0319
FBgn0050359	Mal-A5	2R	8462753	8465092	2340	+	17.9438	2.10153	0.51693	4.0654	4.79499e-05	0.000264084	7.09721	7.11815	6.03721	28.7068	23.0839	35.6194
FBgn0050440	CG30440	2R	5468319	5495861	27543	-	72.6453	1.50767	0.371787	4.05519	5.00939e-05	0.000275156	43.5972	53.3861	16.0992	125.592	116.244	80.9531
FBgn0033196	CG1358	2R	7595265	7620711	25447	-	39.3011	1.44871	0.357324	4.05434	5.0276e-05	0.000276009	18.25	26.6931	18.1116	45.4524	56.0609	71.2387
FBgn0264712	CG1172	3R	5393922	5399510	5589	+	161.96	0.799432	0.197418	4.04944	5.13412e-05	0.000281406	128.764	96.9848	128.794	218.889	181.374	216.954
FBgn0032494	CG5945	2L	13239989	13241773	1785	+	5.17248	5.84536	1.44378	4.04865	5.15145e-05	0.000282206	0	0	0	15.5495	5.77098	9.71437
FBgn0051721	Trim9	2L	10544883	10628054	83172	+	482.248	0.613597	0.151857	4.04062	5.33102e-05	0.000291269	427.861	380.821	334.059	618.392	512.793	619.561
FBgn0031805	CG9505	2L	6367882	6370190	2309	+	798.976	1.7079	0.423567	4.0322	5.52582e-05	0.000301433	351.819	206.426	565.485	1239.18	1011.57	1419.38
FBgn0030964	Pvf1	X	18832682	18842901	10220	+	45.8959	1.72943	0.429224	4.02921	5.59652e-05	0.000304966	18.25	11.567	34.2109	53.8253	56.0609	101.461
FBgn0028399	TMS1	3L	16412722	16415386	2665	+	621.198	0.611516	0.15179	4.02869	5.60874e-05	0.00030547	467.402	420.861	586.616	733.22	724.67	794.42
FBgn0010350	Cds	3L	8127762	8131675	3914	+	247.551	0.85748	0.212915	4.02733	5.64143e-05	0.000306926	132.819	182.403	213.315	257.165	338.015	361.59
FBgn0026320	Tom	3L	14969344	14970306	963	+	4.92111	5.78492	1.43709	4.02545	5.68665e-05	0.000309223	0	0	0	13.1573	9.89311	6.47625
FBgn0051871	CG31871	2L	10662081	10671487	9407	+	20.3204	2.17818	0.541171	4.02493	5.6992e-05	0.000309742	11.1528	8.00792	3.01861	23.9223	44.519	31.3019
FBgn0264548	lncRNA:CR43927	2L	22751304	22751795	492	-	59.9127	1.12159	0.278848	4.02223	5.76508e-05	0.000312827	38.5277	35.5908	39.2419	68.1787	80.7937	97.1437
FBgn0032899	CG9338	2L	20865215	20867709	2495	+	11.5266	2.99674	0.745103	4.02192	5.77267e-05	0.000313074	3.04166	3.55908	1.0062	16.7456	15.6641	29.1431
FBgn0053120	CG33120	2L	18841400	18844579	3180	-	7.45217	5.39679	1.34403	4.01539	5.93476e-05	0.00032102	1.01389	0	0	10.7651	15.6641	17.27
FBgn0001137	grk	2L	8431086	8433598	2513	-	42.7113	1.36611	0.340518	4.01185	6.02448e-05	0.000325531	21.2916	32.9214	17.1054	58.6097	62.6564	63.6831
FBgn0260658	CG42541	X	3891497	3930578	39082	-	31.6387	1.54436	0.385246	4.00878	6.10338e-05	0.000329276	12.1667	14.2363	22.1364	43.0602	45.3434	52.8894
FBgn0027660	blot	3L	17396031	17421514	25484	-	524.467	0.898524	0.224213	4.00746	6.13755e-05	0.000330946	371.083	485.814	241.488	661.453	774.96	612.005
FBgn0027108	Inx2	X	6998672	7004151	5480	+	996.255	0.683587	0.170896	4.00002	6.33383e-05	0.000339927	807.055	898.667	587.622	1281.04	1324.85	1078.3
FBgn0266626	asRNA:CR45133	2R	10152717	10154345	1629	+	4.74837	5.73464	1.43408	3.99882	6.36594e-05	0.000341473	0	0	0	8.37282	8.24426	11.8731
FBgn0035632	Ppat-Dpck	3L	5767017	5768794	1778	-	182.894	0.833424	0.208494	3.99736	6.40531e-05	0.000343227	117.611	110.331	167.03	208.124	234.137	260.129
FBgn0032391	escl	2L	11990927	11992848	1922	+	142.686	0.729942	0.182749	3.99423	6.49044e-05	0.000346887	108.486	112.111	101.626	168.652	187.145	178.097
FBgn0063492	GstE8	2R	18407834	18408955	1122	+	207.244	0.825122	0.206665	3.99255	6.53659e-05	0.000349172	111.528	145.922	191.178	270.322	265.465	259.05
FBgn0031973	Spn28Dc	2L	8004548	8007210	2663	-	74.7511	1.06919	0.268577	3.98095	6.86407e-05	0.000365798	54.7499	42.7089	47.2915	90.9049	86.5647	126.287
FBgn0030768	CG9723	X	16653220	16655015	1796	-	150.095	0.972239	0.244394	3.97816	6.94501e-05	0.000369456	136.875	96.9848	70.4341	205.732	213.526	177.017
FBgn0042125	CG18787	2L	11997900	11999340	1441	-	288.11	0.737671	0.18558	3.97495	7.03941e-05	0.000374091	231.166	163.717	253.563	374.385	338.839	366.987
FBgn0026737	CG6171	3R	15362796	15363857	1062	-	133.965	0.771848	0.194359	3.97126	7.1494e-05	0.000379545	103.417	89.8667	103.639	162.672	157.465	186.732
FBgn0017590	klg	3R	22899284	22961731	62448	+	8.44405	4.03792	1.01697	3.97056	7.17035e-05	0.000380461	1.01389	0.889769	1.0062	19.1379	15.6641	12.9525
FBgn0039294	Cad96Cb	3R	25224156	25232321	8166	-	8.81335	4.11905	1.03785	3.96885	7.22198e-05	0.000383003	0	1.77954	1.0062	13.1573	13.1908	23.7462
FBgn0036341	Syx13	3L	13044434	13046894	2461	+	180.785	0.698531	0.176043	3.96795	7.24921e-05	0.000384173	130.791	142.363	140.868	194.967	238.259	237.462
FBgn0024732	Drep1	2R	12044612	12050172	5561	+	147.833	0.773116	0.194985	3.96501	7.3393e-05	0.000388425	116.597	121.898	88.5458	187.79	182.198	189.97
FBgn0001218	Hsc70-3	X	11801696	11807117	5422	-	6790.58	0.636603	0.160942	3.95547	7.63842e-05	0.00040384	4824.08	5214.94	5909.42	7150.39	7311.83	10332.9
FBgn0037999	CG4860	3R	12219881	12221464	1584	-	480.679	0.609021	0.154029	3.95393	7.68777e-05	0.000406033	413.666	403.955	325.003	572.94	647.174	521.338
FBgn0027844	CAH1	2L	13803626	13809994	6369	+	49.0939	1.40656	0.355856	3.95261	7.73035e-05	0.000408072	22.3055	40.9294	17.1054	70.5709	79.9693	63.6831
FBgn0265715	lncRNA:CR44522	3L	6263008	6263399	392	-	20.9806	1.79765	0.455233	3.94886	7.85243e-05	0.000413904	10.1389	8.00792	10.062	29.9029	32.1526	35.6194
FBgn0032666	CG5758	2L	18119995	18129862	9868	+	8.63379	4.67384	1.18896	3.93102	8.45879e-05	0.000444475	2.02778	0	0	20.334	16.4885	12.9525
FBgn0267205	lncRNA:CR45645	3R	21861377	21862080	704	-	4.85638	5.76281	1.46871	3.92373	8.71899e-05	0.000456981	0	0	0	7.1767	5.77098	16.1906
FBgn0034262	swi2	2R	17690275	17695353	5079	-	9.16689	3.72543	0.949937	3.92176	8.79035e-05	0.000460002	0	1.77954	2.0124	16.7456	10.7175	23.7462
FBgn0036147	Plod	3L	11198166	11206016	7851	-	1460.74	0.633915	0.161689	3.9206	8.83306e-05	0.000461317	1026.05	975.187	1433.84	1693.7	1705.74	1929.92
FBgn0036173	CG7394	3L	11561996	11564312	2317	+	269.931	0.716113	0.182694	3.91974	8.86438e-05	0.000462718	204.805	165.497	242.495	367.208	301.74	337.844
FBgn0010040	GstD4	3R	12374100	12374824	725	+	24.3368	1.66513	0.425297	3.91521	9.0324e-05	0.000470534	11.1528	8.89769	15.093	37.0796	37.0992	36.6987
FBgn0037819	CG14688	3R	10677737	10680925	3189	-	4.61731	5.70045	1.45723	3.91184	9.15952e-05	0.000475953	0	0	0	10.7651	11.542	5.39687
FBgn0260429	CG42524	2R	15613854	15657214	43361	+	8.61682	4.10528	1.04944	3.91187	9.15841e-05	0.000475953	0	2.66931	0	17.9418	18.1374	12.9525
FBgn0030855	CG5800	X	17636281	17639003	2723	+	187.781	0.725001	0.185475	3.90889	9.27195e-05	0.00048131	152.083	146.812	125.775	257.165	247.328	197.526
FBgn0265822	lncRNA:CR44611	2L	7078895	7079399	505	-	41.8835	1.26675	0.324398	3.90491	9.42593e-05	0.000488564	22.3055	30.2521	21.1302	55.0214	64.3052	58.2862
FBgn0011828	Pxn	3L	2601455	2630064	28610	-	183.141	1.21979	0.312731	3.90045	9.60131e-05	0.000496904	86.1804	96.9848	146.905	179.418	195.389	393.972
FBgn0037850	CG14695	3R	10878204	10879319	1116	-	44.5087	1.25899	0.322908	3.8989	9.66304e-05	0.000499596	18.25	31.1419	29.1799	61.002	65.9541	61.5243
FBgn0037743	CG8412	3R	9756491	9759313	2823	+	192.804	1.05571	0.270922	3.89672	9.75026e-05	0.000503853	95.3054	102.323	178.098	236.831	208.58	335.685
FBgn0029506	Tsp42Ee	2R	7012254	7018362	6109	+	2105.55	0.64587	0.165869	3.89387	9.8659e-05	0.000509573	1435.66	2090.07	1399.63	2485.53	2784.09	2438.31
FBgn0267733	lncRNA:CR46064	2R	4782890	4785362	2473	+	278.734	0.650898	0.167188	3.8932	9.89307e-05	0.000510721	180.472	220.663	249.538	322.952	337.19	361.59
FBgn0013995	Calx	3R	20978183	21015613	37431	+	6.94614	5.2788	1.35622	3.89228	9.9307e-05	0.000512406	0	0	1.0062	16.7456	9.89311	14.0319
FBgn0035203	CG9149	3L	1302944	1304717	1774	+	168.519	0.848927	0.218249	3.88971	0.000100363	0.000517596	129.778	93.4257	137.85	209.32	183.847	256.891
FBgn0037531	CG10445	3R	7916599	7920299	3701	-	174.714	0.837523	0.215637	3.88395	0.000102774	0.00052951	101.389	119.229	154.955	247.596	185.496	239.621
FBgn0033667	reb	2R	11904323	11912779	8457	-	4.38857	5.62195	1.44748	3.88394	0.000102776	0.00052951	0	0	0	8.37282	8.24426	9.71437
FBgn0263046	CG43341	2R	7632841	7633880	1040	+	9.04831	3.35195	0.864273	3.87835	0.000105167	0.000540824	1.01389	0.889769	3.01861	15.5495	19.7862	14.0319
FBgn0039827	CG1544	3R	31196916	31203722	6807	+	16.475	2.30457	0.594646	3.87553	0.000106392	0.000546225	3.04166	3.55908	10.062	31.099	19.7862	31.3019
FBgn0039925	Kif3C	4	1147466	1169239	21774	+	26.8622	1.83782	0.474241	3.87529	0.000106498	0.000546499	9.12499	7.11815	19.1178	35.8835	33.8015	56.1275
FBgn0052368	CG32368	3L	7915437	7915846	410	+	488.937	0.760526	0.196264	3.87501	0.000106621	0.000546859	401.499	398.616	288.78	688.963	688.395	467.369
FBgn0053969	CG33969	3L	20391685	20393553	1869	-	349.596	0.840882	0.217347	3.86885	0.000109348	0.000560006	216.972	228.671	305.885	368.404	388.305	589.339
FBgn0010504	kermit	2R	8146918	8156654	9737	-	155.343	0.710984	0.183887	3.86641	0.000110448	0.000565077	112.542	116.56	123.763	204.536	170.656	204.002
FBgn0011761	dhd	X	5312171	5313125	955	+	4.36912	5.61707	1.45377	3.8638	0.000111635	0.00057087	0	0	0	7.1767	8.24426	10.7937
FBgn0030683	Mvd	X	15749166	15751737	2572	+	73.5851	0.981336	0.254038	3.86294	0.000112029	0.000572599	60.8333	44.4884	43.2667	94.4932	94.809	103.62
FBgn0265176	lncRNA:CR44241	2R	15294595	15295088	494	-	10.8326	2.91232	0.755822	3.85318	0.000116593	0.000594748	0	4.44884	3.01861	19.1379	18.9618	19.4287
FBgn0051664	CG31664	2L	1824172	1826500	2329	-	4.4541	5.6402	1.46412	3.85229	0.000117019	0.000596117	0	0	0	7.1767	6.59541	12.9525
FBgn0032001	CG8360	2L	8212959	8214135	1177	+	75.0338	0.975805	0.253551	3.84856	0.000118816	0.000604585	41.5694	52.4964	57.3535	100.474	88.2136	110.096
FBgn0033574	Spn47C	2R	10938425	10941738	3314	-	75.2878	1.13579	0.295158	3.84808	0.000119045	0.000605453	42.5833	58.7247	40.2481	83.7282	136.855	89.5881
FBgn0033377	CG8073	2R	9107151	9109718	2568	-	639.93	0.657327	0.171021	3.84354	0.00012127	0.000616467	396.43	519.625	573.535	705.709	738.685	905.595
FBgn0025642	CG32812	X	1287290	1288945	1656	+	31.7906	1.63679	0.425905	3.84309	0.000121495	0.000617304	9.12499	24.0238	13.0806	43.0602	59.3587	42.0956
FBgn0039852	nyo	3R	31543032	31566165	23134	+	4.4664	5.64189	1.46993	3.8382	0.000123938	0.000628789	0	0	0	13.1573	8.24426	5.39687
FBgn0036769	Tsp74F	3L	17891820	17895862	4043	-	6.61931	5.21368	1.3585	3.83783	0.000124127	0.000629435	0	0	1.0062	15.5495	12.3664	10.7937
FBgn0034761	CG4250	2R	22663692	22664474	783	+	125.795	2.64107	0.689449	3.8307	0.000127778	0.000647632	22.3055	18.6851	63.3907	154.299	140.977	355.114
FBgn0029924	CG4586	X	6969918	6972265	2348	+	20.5527	1.98292	0.517685	3.83037	0.000127953	0.000648198	9.12499	11.567	4.02481	26.3146	28.0305	44.2544
FBgn0024288	Sox100B	3R	31065253	31083407	18155	+	59.7933	1.24331	0.32465	3.82969	0.000128305	0.000649664	36.5	32.9214	37.2295	58.6097	75.8472	117.652
FBgn0036828	CG6841	3L	18905372	18908974	3603	+	236.908	0.586325	0.153193	3.82735	0.000129531	0.000655225	199.736	182.403	186.147	300.225	285.251	267.685
FBgn0051352	Unc-115a	3R	9694386	9705417	11032	-	192.265	0.736705	0.192547	3.8261	0.000130189	0.000657907	132.819	159.269	139.862	224.87	208.58	288.193
FBgn0034275	CG5002	2R	17750293	17753214	2922	+	10.62	2.88059	0.753713	3.82186	0.000132447	0.00066801	2.02778	4.44884	1.0062	14.3534	18.1374	23.7462
FBgn0029681	CG15239	X	3884168	3890486	6319	+	10.3642	3.32266	0.870409	3.81735	0.000134891	0.00067967	0	3.55908	2.0124	13.1573	30.5038	12.9525
FBgn0037719	bocks	3R	9589468	9591002	1535	-	259.961	0.848063	0.222302	3.81492	0.000136229	0.00068507	154.111	148.591	254.569	319.363	307.511	375.622
FBgn0036627	Gagr	3L	16394586	16396880	2295	+	8.66412	3.61893	0.948755	3.8144	0.000136512	0.000686159	1.01389	0	3.01861	17.9418	18.1374	11.8731
FBgn0035280	Cpr62Bb	3L	1832636	1835164	2529	-	6.93234	5.30076	1.39073	3.8115	0.000138125	0.000693589	1.01389	0	0	10.7651	22.2595	7.55562
FBgn0032151	nAChRalpha6	2L	9793317	9886250	92934	-	8.00163	3.97505	1.04353	3.80924	0.000139394	0.00069928	0	1.77954	1.0062	17.9418	16.4885	10.7937
FBgn0029939	CG9650	X	7137723	7241932	104210	+	12.9791	2.37118	0.623727	3.80163	0.000143745	0.000720052	3.04166	4.44884	5.03101	25.1185	16.4885	23.7462
FBgn0001234	lncRNA:Hsromega	3R	21296127	21317836	21710	+	2592.57	0.590841	0.155656	3.79582	0.000147154	0.000734987	2025.75	2533.17	1647.15	3057.27	3098.19	3193.87
FBgn0029835	CG5921	X	6050828	6065646	14819	+	4.43344	5.62385	1.48199	3.79481	0.000147759	0.000737291	0	0	0	14.3534	5.77098	6.47625
FBgn0039045	CG17119	3R	23054410	23058958	4549	-	384.236	0.679874	0.179535	3.78687	0.000152558	0.000759397	320.388	240.238	325.003	549.018	402.32	468.449
FBgn0031535	CG12795	2L	3452466	3453755	1290	+	129.371	0.775245	0.204752	3.78627	0.000152927	0.000760866	90.236	96.095	100.62	137.553	185.496	166.224
FBgn0035346	CG1146	3L	2488804	2492613	3810	+	521.103	0.705887	0.186598	3.78294	0.000154988	0.000770004	367.027	512.507	307.898	673.414	653.77	612.005
FBgn0037992	CG4702	3R	12121583	12128201	6619	-	4.87504	5.77334	1.52754	3.77951	0.00015714	0.000778444	0	0	0	15.5495	11.542	2.15875
FBgn0004839	otk	2R	12001473	12019846	18374	-	8.37079	3.56419	0.944239	3.77467	0.000160221	0.000792183	2.02778	0.889769	1.0062	19.1379	9.89311	17.27
FBgn0032297	CG17124	2L	10744075	10756325	12251	-	171.065	2.77912	0.73648	3.77352	0.000160958	0.000795446	19.2639	89.8667	21.1302	272.715	392.427	230.986
FBgn0034157	resilin	2R	16779905	16783171	3267	+	4.21226	5.56394	1.47509	3.77193	0.000161991	0.000799784	0	0	0	5.98058	7.41983	11.8731
FBgn0037565	CG9626	3R	8293843	8300978	7136	-	12.499	3.30165	0.875437	3.77143	0.000162317	0.000800625	0	0	7.04341	17.9418	19.7862	30.2225
FBgn0264395	CG43843	X	18459138	18460418	1281	-	4.1237	5.53795	1.46892	3.77009	0.000163186	0.000804164	0	0	0	8.37282	9.89311	6.47625
FBgn0031001	CG7884	X	19220622	19235910	15289	+	10.4804	3.09931	0.822115	3.76992	0.0001633	0.000804164	1.01389	5.33861	0	16.7456	21.4351	18.3494
FBgn0263773	fok	2L	20079270	20085070	5801	-	348.824	0.955658	0.253501	3.76985	0.000163347	0.000804164	157.153	219.773	335.065	404.287	408.915	567.751
FBgn0262035	CG42846	3L	230971	231604	634	-	22.1772	2.01863	0.535895	3.76684	0.000165327	0.000813524	6.08333	6.22838	14.0868	26.3146	26.3816	53.9687
FBgn0032871	CG2611	2L	20650189	20650898	710	+	33.7329	1.366	0.362694	3.76626	0.000165711	0.000814636	18.25	23.134	15.093	50.2369	53.5877	42.0956
FBgn0015040	Cyp9c1	2R	24631063	24632923	1861	+	446.684	0.644906	0.171323	3.76426	0.000167041	0.000820778	361.958	310.529	372.295	560.979	438.594	635.752
FBgn0259150	OtopLc	X	5650567	5662861	12295	-	6.73171	5.25904	1.39916	3.75871	0.000170794	0.000837624	0	0	1.0062	9.56893	22.2595	7.55562
FBgn0027621	Pfrx	X	19495505	19509350	13846	+	968.336	0.627038	0.167208	3.75005	0.000176801	0.000865436	673.221	681.563	928.724	1089.66	1069.28	1367.57
FBgn0033497	CG12912	2R	10205454	10234607	29154	-	7.47894	4.48022	1.19534	3.74807	0.000178203	0.000871883	1.01389	0.889769	0	14.3534	15.6641	12.9525
FBgn0030218	CG1628	X	10598146	10602714	4569	-	146.798	1.05147	0.281446	3.73595	0.000187011	0.000912376	77.0555	81.8587	127.788	156.691	163.236	274.161
FBgn0039738	Mgat2	3R	30015513	30022221	6709	-	151.024	0.811332	0.21719	3.73558	0.00018728	0.000913257	116.597	101.434	110.682	174.633	159.939	242.859
FBgn0034936	CG2970	2R	23949201	23952459	3259	+	280.114	0.59891	0.160361	3.73476	0.000187894	0.000915695	191.625	243.797	232.433	361.227	339.663	311.939
FBgn0035679	CG10467	3L	6093204	6094747	1544	-	87.5227	0.888354	0.237999	3.7326	0.000189516	0.000922849	61.8471	59.6145	63.3907	96.8855	134.381	109.017
FBgn0034070	SP2353	2R	16031930	16047243	15314	+	10.5784	2.65303	0.711593	3.7283	0.000192773	0.000937381	3.04166	3.55908	2.0124	20.334	14.0152	20.5081
FBgn0000078	Amy-d	2R	17124764	17126369	1606	+	55.7961	1.07324	0.288575	3.71909	0.000199938	0.000970388	45.6249	29.3624	33.2047	72.9631	79.1449	74.4768
FBgn0264748	CG44006	3L	18068728	18070150	1423	-	6.25125	5.14958	1.38593	3.71562	0.000202707	0.000982899	0	0.889769	0	7.1767	16.4885	12.9525

### Sheet: IntS6 RNAi_up
Ensembl_ID	Gene_name	Chr	Start	End	Length	Strand	baseMean	log2FoldChange	lfcSE	stat	pvalue	padj	Mock Rep A	Mock Rep B	Mock Rep C	IntS6 RNAi Rep A	IntS6 RNAi Rep B	IntS6 RNAi Rep C
FBgn0011722	Tig	2L	6415179	6423310	8132	-	3816.2	7.7981	0.227733	34.2423	5.68424e-257	5.79793e-253	32.3662	26.5772	43.971	7169.85	5978.46	9645.98
FBgn0035770	pst	3L	7357275	7360263	2989	-	5805.84	3.67912	0.108557	33.8913	8.96362e-252	4.57145e-248	774.766	923.114	823.457	10926.2	10934.6	10452.9
FBgn0029167	Hml	3L	13846054	13860001	13948	+	4933.13	7.30315	0.21864	33.4027	1.25367e-244	4.26248e-241	42.4806	65.557	77.9486	7618.25	9256.29	12538.3
FBgn0261260	mgl	X	9358496	9500129	141634	-	1442.24	6.63592	0.202997	32.6897	2.18727e-234	5.57755e-231	28.3204	40.7517	15.9895	2827.74	2850.48	2890.14
FBgn0004512	Mdr49	2R	12940323	12946347	6025	-	1161.59	5.89788	0.184601	31.9494	5.51106e-224	1.12426e-220	36.412	49.6107	27.9816	2333.86	2363.19	2158.47
FBgn0263236	SP1029	3R	29244961	29250451	5491	-	760.465	5.08893	0.176289	28.867	3.09924e-183	5.26871e-180	42.4806	35.4362	52.9651	1490.72	1424.13	1517.06
FBgn0039644	rdog	3R	29158122	29164966	6845	+	1140.86	5.49476	0.194965	28.1833	9.3719e-175	1.36562e-171	46.5264	43.4094	58.9611	2297.48	1814.85	2583.94
FBgn0031344	CG7420	2L	1500784	1502904	2121	-	710.214	4.41878	0.16645	26.5472	2.76612e-155	3.52681e-152	77.8812	51.3825	61.9592	1357.02	1312.02	1401.02
FBgn0001145	Gs2	X	11422832	11430197	7366	+	609.592	6.11675	0.235253	26.0007	4.85762e-149	5.50531e-146	14.1602	16.8322	20.9862	1196.95	1133.31	1275.31
FBgn0027552	CG10863	3L	3941008	3942465	1458	-	588.464	5.93884	0.2331	25.4777	3.48323e-143	3.45696e-140	21.2403	23.0335	11.9921	1246.06	1076.7	1151.76
FBgn0030362	regucalcin	X	12012377	12017375	4999	+	667.698	5.28209	0.207344	25.475	3.72809e-143	3.45696e-140	28.3204	46.0671	24.9835	1308.82	1175.49	1422.51
FBgn0037525	CG17816	3R	7855582	7886733	31152	-	549.476	4.79772	0.189832	25.2735	6.24754e-141	5.31041e-138	41.4692	38.9799	33.9776	1172.39	1033.41	976.631
FBgn0034718	wdp	2R	22298214	22311937	13724	-	567.914	4.37972	0.174207	25.1408	1.7801e-139	1.3967e-136	56.6408	46.953	52.9651	1035.96	1024.53	1190.44
FBgn0050069	CG30069	2R	14185204	14198368	13165	+	1111.3	3.95381	0.15893	24.8777	1.29571e-136	9.44015e-134	138.568	145.289	119.921	2006.43	2437.56	1820.04
FBgn0033268	Obp44a	2R	8134170	8135315	1146	-	1407.74	6.35642	0.257054	24.7279	5.3544e-135	3.64099e-132	32.3662	22.1476	47.9684	2289.29	2289.93	3764.7
FBgn0261563	wb	2L	14263027	14328262	65236	+	462.446	5.16701	0.209768	24.632	5.74431e-134	3.662e-131	29.3319	22.1476	23.9842	932.271	856.92	910.018
FBgn0034897	Sesn	2R	23713900	23734846	20947	+	696.738	3.3451	0.135882	24.6176	8.18511e-134	4.91107e-131	131.488	122.255	120.92	1239.69	1252.08	1313.99
FBgn0037060	CG10508	3L	21210215	21216051	5837	+	472.847	5.38875	0.223865	24.0714	4.97947e-128	2.8217e-125	22.2518	29.2349	13.9908	950.462	939.06	882.084
FBgn0033438	Mmp2	2R	9611139	9683858	72720	-	429.653	4.86647	0.208908	23.2948	5.0034e-120	2.68604e-117	21.2403	32.7785	30.9796	786.746	804.75	901.423
FBgn0031313	CG5080	2L	1160290	1163886	3597	-	1043.17	3.73555	0.161717	23.0992	4.71458e-118	2.40443e-115	161.831	165.664	108.928	1847.26	1877.01	2098.31
FBgn0260745	mfas	3R	11984862	11993315	8454	-	6058.05	3.15859	0.144717	21.8261	1.31252e-105	6.37511e-103	1046.84	1498.95	1113.27	11519.2	10652.7	10517.3
FBgn0039464	CG6330	3R	26949692	26958491	8800	-	795.625	4.6596	0.213633	21.8112	1.81694e-105	8.42399e-103	34.3891	72.6443	73.9513	1408.87	1756.02	1427.88
FBgn0264089	sli	2R	15869495	15922118	52624	-	889.225	2.8279	0.129917	21.767	4.77137e-105	2.116e-102	217.46	232.993	207.863	1654.44	1583.97	1438.62
FBgn0261649	tinc	3R	17811541	17872507	60967	+	351.574	4.75551	0.223402	21.2868	1.50333e-100	6.38917e-98	27.309	18.604	29.9802	719.441	707.07	607.037
FBgn0052082	IRSp53	3L	11136049	11163984	27936	+	365.735	5.15779	0.243761	21.1592	2.27092e-99	9.26535e-97	27.309	15.9463	16.9888	803.118	699.3	631.748
FBgn0260746	Ect3	3R	11999278	12003516	4239	+	841.374	8.44719	0.401371	21.0458	2.49732e-98	9.79717e-96	5.05722	5.31543	3.99737	1928.21	1661.67	1444
FBgn0033159	Dscam1	2R	7317924	7381899	63976	-	882.261	3.489	0.167539	20.825	2.56929e-96	9.70621e-94	123.396	122.255	187.876	1576.22	1588.41	1695.41
FBgn0030320	CG2247	X	11606290	11611652	5363	-	1344.18	2.22701	0.107274	20.7601	9.94069e-96	3.62125e-93	460.207	468.644	490.677	2198.34	2253.3	2193.93
FBgn0041182	Tep2	2L	7693727	7701601	7875	-	1489.09	2.41846	0.117443	20.5926	3.19684e-94	1.12441e-91	429.864	461.557	516.659	2594.9	2446.44	2485.09
FBgn0031645	CG3036	2L	4892112	4903889	11778	+	584.574	3.20475	0.156372	20.4944	2.41653e-93	8.21622e-91	136.545	107.195	99.9341	1100.54	983.46	1079.77
FBgn0035144	Kah	3L	582824	589274	6451	-	390.909	4.95778	0.246629	20.1022	7.05829e-90	2.32241e-87	11.1259	23.0335	38.9743	795.842	744.81	731.668
FBgn0050484	CG30484	2R	13846393	13849832	3440	+	402.951	3.38653	0.168771	20.0658	1.46867e-89	4.68138e-87	74.8468	64.6711	71.9526	808.575	699.3	698.361
FBgn0034733	CG4752	2R	22478379	22483054	4676	+	507.57	4.16785	0.208237	20.0149	4.08546e-89	1.26278e-86	52.5951	54.9262	52.9651	1063.24	721.5	1100.19
FBgn0037934	CG6830	3R	11680972	11684342	3371	-	344.577	5.50985	0.275534	19.997	5.85013e-89	1.75504e-86	12.1373	10.6309	21.9855	629.397	597.18	796.132
FBgn0262794	CG43175	3R	17630717	17645262	14546	+	384.984	5.50481	0.276078	19.9393	1.85603e-88	5.25875e-86	15.1717	23.0335	10.9928	692.155	935.73	632.823
FBgn0014163	fax	3L	16402796	16411828	9033	-	941.778	4.05491	0.203354	19.9401	1.82697e-88	5.25875e-86	113.282	134.658	71.9526	1925.48	1959.15	1446.14
FBgn0051163	SKIP	3R	22133830	22296126	162297	+	499.1	7.42688	0.372664	19.9292	2.27274e-88	6.26539e-86	5.05722	6.20134	5.99605	1139.65	885.78	951.92
FBgn0053556	form3	3L	7094818	7123297	28480	+	303.255	4.90673	0.247561	19.8203	1.99101e-87	5.34429e-85	23.2632	19.4899	15.9895	608.478	653.79	498.522
FBgn0032136	Apoltp	2L	9634179	9656026	21848	+	289.479	5.78951	0.296494	19.5265	6.53108e-85	1.70813e-82	10.1144	7.97315	12.9914	549.358	614.94	541.498
FBgn0033710	CG17739	2R	12306528	12310412	3885	+	285.309	4.11781	0.210957	19.5197	7.47347e-85	1.90573e-82	36.412	33.6644	22.9848	526.62	520.59	571.582
FBgn0266084	Fhos	3L	8753619	8798719	45101	+	328.571	3.51493	0.181704	19.3443	2.27751e-83	5.66599e-81	52.5951	54.0402	51.9657	664.869	584.97	562.986
FBgn0040752	Prosap	2R	14060456	14140902	80447	-	270.807	3.76494	0.197532	19.0599	5.43619e-81	1.32022e-78	35.4005	41.6376	33.9776	526.62	497.28	489.927
FBgn0053099	CG33099	3R	22528920	22530572	1653	-	421.714	7.18255	0.380324	18.8854	1.50523e-79	3.57054e-77	7.08011	7.08725	2.99802	817.67	704.85	990.598
FBgn0027580	PCB	2R	9850703	9861543	10841	-	1257	2.29878	0.122172	18.816	5.58844e-79	1.2955e-76	423.795	403.973	446.706	2174.69	1890.33	2202.52
FBgn0041713	yellow-c	2L	15035394	15037841	2448	+	542.725	8.02064	0.428836	18.7033	4.65574e-78	1.0553e-75	5.05722	5.31543	1.99868	1251.52	1021.2	971.259
FBgn0036454	CG17839	3L	14805136	14882224	77089	+	266.706	5.41768	0.290351	18.6591	1.06595e-77	2.36363e-75	12.1373	10.6309	13.9908	579.373	434.01	550.094
FBgn0266696	Svil	3L	2377655	2499226	121572	+	1593.07	1.93558	0.104177	18.5798	4.68598e-77	1.01696e-74	636.198	667.087	677.553	2563.06	2455.32	2559.22
FBgn0030884	CG6847	X	17911462	17924163	12702	+	246.951	4.87221	0.262454	18.5641	6.27761e-77	1.33399e-74	20.2289	20.3758	7.99473	505.7	475.08	452.323
FBgn0266098	rg	X	5085759	5254864	169106	+	374.993	2.79275	0.153169	18.2331	2.81901e-74	5.86815e-72	92.0414	94.7919	96.9361	668.507	630.48	667.203
FBgn0035173	CG13907	3L	877291	882013	4723	-	347.482	2.87662	0.158571	18.1409	1.51628e-73	3.09321e-71	76.8697	86.8188	85.9433	611.206	612.72	611.335
FBgn0032010	CG8086	2L	8244160	8257502	13343	-	246.846	5.11736	0.282211	18.1331	1.74644e-73	3.49289e-71	19.2174	11.5168	10.9928	472.957	551.67	414.719
FBgn0034628	Acox57D-p	2R	21386309	21389276	2968	+	734.558	2.41682	0.133382	18.1195	2.23589e-73	4.38578e-71	236.678	216.161	242.84	1235.15	1139.97	1336.56
FBgn0085412	CG34383	3R	13715207	13764667	49461	+	289.53	3.8814	0.215094	18.0451	8.61629e-73	1.65823e-70	50.5722	25.6913	34.9769	564.82	523.92	537.201
FBgn0029746	CG15465	X	5085759	5254864	169106	+	364.434	2.77368	0.154201	17.9875	2.44258e-72	4.61376e-70	90.0185	93.0201	95.9368	644.859	613.83	648.939
FBgn0034408	sano	2R	18878391	18959500	81110	+	236.725	5.20622	0.289769	17.9668	3.54494e-72	6.57425e-70	13.1488	14.1745	9.99341	501.153	496.17	385.71
FBgn0035348	CG16758	3L	2499372	2503606	4235	-	277.994	6.22197	0.348898	17.8332	3.9035e-71	7.10994e-69	9.10299	10.6309	1.99868	634.854	513.93	497.448
FBgn0051075	CG31075	3R	26985624	26988517	2894	-	582.317	2.85348	0.16076	17.7499	1.72517e-70	3.08715e-68	140.591	145.289	138.908	1188.76	875.79	1004.57
FBgn0011746	ana	2R	9062295	9077554	15260	+	284.584	4.66581	0.264263	17.6559	9.15905e-70	1.61073e-67	22.2518	15.9463	26.9822	614.844	412.92	614.558
FBgn0022359	Sodh-2	3R	10876384	10878257	1874	+	267.347	5.37547	0.304675	17.6433	1.14633e-69	1.98179e-67	22.2518	7.08725	8.99407	596.654	435.12	533.978
FBgn0001149	GstD1	3R	12367817	12369268	1452	-	3536.43	1.92915	0.109896	17.5544	5.50431e-69	9.35733e-67	1490.87	1563.62	1358.1	6003.83	5431.23	5370.93
FBgn0033919	CG8547	2R	14261206	14267919	6714	-	287.465	6.79367	0.38936	17.4483	3.54773e-68	5.93227e-66	6.06866	3.54362	5.99605	591.197	555	562.986
FBgn0028984	Spn88Ea	3R	15203069	15206447	3379	-	1537.87	2.01672	0.11612	17.3675	1.45459e-67	2.39303e-65	577.534	655.57	594.608	2459.38	2313.24	2626.91
FBgn0002567	Rab32	2R	9177864	9186342	8479	-	218.418	4.117	0.239072	17.2207	1.85584e-66	3.0047e-64	26.2975	18.604	26.9822	443.852	359.64	435.133
FBgn0034797	nahoda	2R	22896174	22916719	20546	+	389.84	3.93446	0.229301	17.1585	5.42949e-66	8.65325e-64	60.6866	58.4698	23.9842	733.993	725.94	735.965
FBgn0029147	NtR	2R	22127808	22130184	2377	+	261.508	5.9494	0.3478	17.1058	1.34336e-65	2.10803e-63	9.10299	8.85906	6.99539	575.734	378.51	589.847
FBgn0033980	Cyp6a20	2R	14882118	14884046	1929	+	502.937	3.18521	0.186355	17.0922	1.69761e-65	2.62358e-63	70.8011	100.993	126.916	885.885	974.58	858.447
FBgn0259108	futsch	X	1409069	1453686	44618	+	331.862	3.66781	0.214753	17.0792	2.1195e-65	3.22671e-63	44.5035	47.8389	52.9651	694.883	679.32	471.662
FBgn0028540	CG9008	2L	13774340	13780165	5826	-	221.638	4.51418	0.268877	16.789	2.93643e-63	4.40464e-61	26.2975	19.4899	9.99341	483.872	417.36	372.817
FBgn0261363	PPO3	2R	23064769	23067183	2415	+	557.449	3.14068	0.187311	16.7673	4.23639e-63	6.26248e-61	121.373	135.544	82.9453	884.976	973.47	1146.39
FBgn0003447	sn	X	7964024	7986601	22578	+	199.696	4.58192	0.273613	16.746	6.05978e-63	8.82996e-61	15.1717	17.7181	14.9901	409.29	425.13	315.874
FBgn0000180	bib	2L	9984645	9995538	10894	+	194.057	5.3996	0.323485	16.692	1.49958e-62	2.15433e-60	10.1144	7.97315	8.99407	417.476	333	386.785
FBgn0031914	CG5973	2L	7437492	7445882	8391	+	220.829	3.67834	0.221983	16.5704	1.14129e-61	1.61683e-59	25.2861	36.3221	33.9776	376.547	461.76	391.082
FBgn0032167	CG5853	2L	9940773	9947648	6876	-	171.876	4.72607	0.285932	16.5286	2.28285e-61	3.18973e-59	13.1488	12.4027	11.9921	309.241	337.44	347.032
FBgn0031971	Sirup	2L	7998869	7999676	808	+	299.216	3.6963	0.224036	16.4987	3.74985e-61	5.16871e-59	38.4349	32.7785	57.9618	616.663	461.76	587.698
FBgn0033518	Prx2540-2	2R	10418718	10419761	1044	+	255.671	6.02258	0.368167	16.3583	3.79581e-60	5.1623e-58	7.08011	2.65772	13.9908	496.605	385.17	628.525
FBgn0000276	CecA1	3R	30210874	30211273	400	+	244.376	6.65211	0.407133	16.3389	5.21625e-60	7.00076e-58	5.05722	4.42953	4.99671	500.243	523.92	427.612
FBgn0266369	Mtp	2L	20919094	20922876	3783	-	402.576	2.512	0.153829	16.3299	6.05154e-60	8.01633e-58	110.247	125.799	123.918	675.783	742.59	637.12
FBgn0015600	toc	2L	3068345	3144786	76442	-	235.311	3.60826	0.221636	16.2801	1.36624e-59	1.78662e-57	33.3776	46.953	25.9829	473.867	405.15	426.537
FBgn0037548	CG7900	3R	8094124	8105083	10960	+	216.704	3.3829	0.207959	16.2671	1.68859e-59	2.1802e-57	43.4921	35.4362	34.9769	383.823	432.9	369.594
FBgn0032123	Oatp30B	2L	9521210	9540060	18851	+	434.286	2.73841	0.168605	16.2415	2.56372e-59	3.26874e-57	98.11	132.886	107.929	834.042	754.8	677.947
FBgn0085399	CG34370	2R	21987068	22039559	52492	-	166.736	4.03041	0.251621	16.0178	9.60454e-58	1.20946e-55	22.2518	20.3758	14.9901	311.97	306.36	324.469
FBgn0063923	Kaz1-ORFB	3L	216625	218058	1434	+	256.561	5.60642	0.352759	15.8931	7.07481e-57	8.80037e-55	10.1144	6.20134	14.9901	467.5	351.87	688.691
FBgn0003748	Treh	2R	21074018	21088945	14928	+	1309.26	2.17854	0.137467	15.8477	1.45773e-56	1.79143e-54	404.577	456.241	560.63	2131.95	2152.29	2149.88
FBgn0000633	CG17716	2R	13623044	13749367	126324	+	192.528	5.88532	0.372099	15.8165	2.3936e-56	2.90651e-54	4.04577	7.08725	7.99473	392.009	318.57	425.463
FBgn0038321	CG6218	3R	15337908	15343256	5349	-	183.909	4.6766	0.296001	15.7993	3.14544e-56	3.76206e-54	19.2174	9.74496	12.9914	388.371	285.27	387.859
FBgn0036368	CG10738	3L	13450770	13465539	14770	+	203.872	3.88331	0.245798	15.7988	3.17193e-56	3.76206e-54	28.3204	30.1208	18.9875	451.128	354.09	340.585
FBgn0262562	CG43102	3R	17768272	17794490	26219	-	175.053	5.24359	0.332898	15.7513	6.72473e-56	7.88416e-54	15.1717	6.20134	5.99605	378.366	299.7	344.883
FBgn0284408	trol	X	2470460	2545410	74951	-	6255.96	2.1606	0.137237	15.7436	7.59617e-56	8.80465e-54	2213.04	2280.32	2367.44	9699.26	8749.02	12226.7
FBgn0033504	CAP	2R	10269016	10307024	38009	+	164.417	3.84037	0.243961	15.7418	7.8232e-56	8.96592e-54	22.2518	23.0335	18.9875	315.608	288.6	318.023
FBgn0031816	Rchy1	2L	6459015	6465669	6655	-	233.859	3.71215	0.237072	15.6583	2.91423e-55	3.30279e-53	28.3204	40.7517	29.9802	512.067	441.78	350.255
FBgn0266488	CG45087	2R	18536767	18539416	2650	+	314.726	7.46943	0.478449	15.6118	6.05466e-55	6.71278e-53	4.04577	2.65772	3.99737	593.016	491.73	792.908
FBgn0003067	Pepck1	2R	18536767	18539416	2650	+	314.726	7.46943	0.478449	15.6118	6.05466e-55	6.71278e-53	4.04577	2.65772	3.99737	593.016	491.73	792.908
FBgn0034085	Ptp52F	2R	16171112	16178307	7196	-	182.306	4.27605	0.27556	15.5177	2.6343e-54	2.88923e-52	22.2518	21.2617	9.99341	404.742	320.79	314.8
FBgn0033448	hebe	2R	9828104	9836642	8539	-	227.104	3.25537	0.210002	15.5016	3.38107e-54	3.66883e-52	39.4463	52.2684	36.9756	452.948	365.19	415.793
FBgn0086408	stl	2R	22807860	22815993	8134	+	333.243	7.84602	0.506439	15.4925	3.89649e-54	4.16169e-52	1.01144	3.54362	3.99737	661.231	589.41	740.263
FBgn0002543	robo2	2L	1380086	1420453	40368	-	216.644	3.18157	0.205366	15.4922	3.91689e-54	4.16169e-52	48.5493	40.7517	39.9737	407.471	344.1	419.017
FBgn0052311	zormin	3L	2117466	2151700	34235	-	458.76	2.95722	0.191162	15.4697	5.5531e-54	5.83934e-52	71.8125	128.456	112.926	879.519	764.79	795.057
FBgn0032598	ChLD3	2L	16738850	16742610	3761	+	159.264	4.65675	0.301089	15.4664	5.85238e-54	6.09125e-52	9.10299	15.0604	11.9921	314.698	263.07	341.66
FBgn0000261	Cat	3L	18822604	18828188	5585	+	1243.31	2.09718	0.135705	15.4539	7.09767e-54	7.31275e-52	440.989	417.262	555.634	1982.78	1971.36	2091.86
FBgn0035260	CG7991	3L	1674709	1715541	40833	+	182.246	4.03472	0.261181	15.448	7.78442e-54	7.94011e-52	22.2518	13.2886	27.9816	382.004	304.14	343.809
FBgn0263077	CG43340	2R	7623242	7651787	28546	+	293.337	2.50444	0.162473	15.4145	1.3082e-53	1.32116e-51	94.0643	86.8188	82.9453	512.067	501.72	482.406
FBgn0029856	CG11700	X	6282037	6283575	1539	-	227.28	2.90086	0.188543	15.3857	2.04244e-53	2.04244e-51	59.6752	49.6107	51.9657	382.913	394.05	425.463
FBgn0259175	ome	3L	14672839	14747868	75030	+	181.238	4.18986	0.272617	15.369	2.64176e-53	2.61612e-51	22.2518	23.9195	9.99341	385.642	298.59	347.032
FBgn0041183	Tep1	2L	15888640	15893811	5172	-	1282.03	2.94786	0.191855	15.3651	2.80798e-53	2.75398e-51	236.678	269.315	376.752	2131.95	1894.77	2782.7
FBgn0024836	stan	2R	10673345	10721138	47794	+	212.553	6.65921	0.433766	15.3521	3.43091e-53	3.33288e-51	3.03433	4.42953	4.99671	463.862	390.72	408.273
FBgn0029507	Tsp42Ed	2R	7009498	7011739	2242	-	176.325	3.81095	0.249414	15.2796	1.04521e-52	1.00577e-50	16.1831	20.3758	33.9776	325.613	334.11	327.693
FBgn0003255	rk	2L	13982743	14001248	18506	-	213.601	6.55924	0.430401	15.2398	1.92374e-52	1.83384e-50	6.06866	5.31543	1.99868	498.424	418.47	351.329
FBgn0063649	CG6006	3R	16154982	16171766	16785	+	274.875	2.54613	0.167863	15.1679	5.76797e-52	5.44753e-50	82.9384	85.0469	72.9519	486.6	465.09	456.621
FBgn0035936	Tsp66E	3L	8912499	8932065	19567	+	297.239	2.97469	0.196605	15.1303	1.02264e-51	9.56964e-50	60.6866	77.0738	62.9585	506.61	622.71	453.398
FBgn0001248	Idh	3L	8356404	8360906	4503	-	1754.23	1.60466	0.106452	15.074	2.40162e-51	2.22696e-49	856.693	881.476	866.429	2739.51	2461.98	2719.31
FBgn0032025	CG7778	2L	8346620	8351112	4493	+	153.246	4.38426	0.291537	15.0384	4.11079e-51	3.77748e-49	8.09155	21.2617	11.9921	305.603	297.48	275.047
FBgn0035308	CG15822	3L	2153201	2163863	10663	-	189.949	3.56832	0.238472	14.9633	1.27567e-50	1.16177e-48	40.4577	28.349	19.9868	375.637	351.87	323.395
FBgn0035146	CG13893	3L	599094	604008	4915	-	211.722	3.38759	0.226538	14.9537	1.47264e-50	1.32929e-48	27.309	48.7248	33.9776	383.823	426.24	350.255
FBgn0037290	CG1124	3R	4965445	4968485	3041	+	182.595	3.45344	0.231132	14.9415	1.77055e-50	1.58417e-48	36.412	25.6913	29.9802	365.632	290.82	347.032
FBgn0036752	Adgf-A	3L	17751731	17764158	12428	-	1340.69	2.70805	0.181466	14.9232	2.32941e-50	2.06609e-48	296.353	473.074	296.804	2276.56	2571.87	2129.46
FBgn0020762	Atet	2L	4333913	4345776	11864	+	220.261	2.98718	0.200187	14.922	2.37191e-50	2.08564e-48	47.5378	49.6107	50.9664	439.305	345.21	388.933
FBgn0259923	2022-09-04	X	16684216	16695173	10958	-	141.725	4.68165	0.315408	14.8431	7.70696e-50	6.71889e-48	9.10299	6.20134	16.9888	265.584	275.28	277.196
FBgn0032889	CG9331	2L	20822828	20827744	4917	+	679.303	2.15521	0.145321	14.8307	9.27397e-50	8.01648e-48	283.204	245.396	218.856	1105.08	1015.65	1207.63
FBgn0041150	hoe1	2L	4908581	4932384	23804	-	255.507	7.46121	0.505144	14.7705	2.27166e-49	1.94713e-47	1.01144	3.54362	3.99737	530.258	481.74	512.49
FBgn0011770	Gip	X	10328877	10329872	996	-	238.478	3.00495	0.204889	14.6662	1.06145e-48	9.02233e-47	56.6408	42.5235	59.9605	445.671	364.08	461.993
FBgn0036144	GlcAT-P	3L	11176954	11197536	20583	-	1505.15	2.45224	0.167528	14.6378	1.61131e-48	1.35829e-46	484.481	346.389	565.627	2687.67	2585.19	2361.53
FBgn0030245	CG1637	X	10870594	10877893	7300	-	557.141	2.19208	0.150958	14.5211	8.90512e-48	7.44526e-46	204.312	190.47	205.864	971.381	777	993.822
FBgn0037000	ZnT77C	3L	20484293	20494921	10629	-	161.253	4.96382	0.342258	14.5032	1.15685e-47	9.59339e-46	8.09155	3.54362	18.9875	360.175	294.15	282.568
FBgn0032026	CG7627	2L	8355678	8362469	6792	-	892.425	1.91826	0.132377	14.4909	1.38306e-47	1.13768e-45	339.845	349.047	431.715	1387.95	1404.15	1441.85
FBgn0032078	C1GalTA	2L	8943455	8951216	7762	-	399.208	2.05427	0.14199	14.4677	1.93708e-47	1.58066e-45	147.671	164.778	151.9	631.216	659.34	640.343
FBgn0016797	fz2	3L	19140975	19235373	94399	-	131.093	4.287	0.296728	14.4476	2.59757e-47	2.10279e-45	13.1488	16.8322	7.99473	258.307	245.31	244.964
FBgn0001224	Hsp23	3L	9381882	9382765	884	+	404.565	2.83969	0.196831	14.4271	3.49554e-47	2.80744e-45	93.0528	95.6778	108.928	712.164	549.45	868.117
FBgn0032820	fbp	2L	19761587	19764136	2550	-	136.272	4.58359	0.318787	14.3782	7.08846e-47	5.64862e-45	9.10299	9.74496	13.9908	267.403	219.78	297.609
FBgn0026439	Eaat1	2L	9333567	9341925	8359	+	207.265	7.00123	0.487401	14.3644	8.65316e-47	6.84203e-45	3.03433	1.77181	4.99671	418.385	366.3	449.1
FBgn0036279	Ncc69	3L	12368646	12391444	22799	-	335.202	2.2169	0.155439	14.2622	3.76286e-46	2.9524e-44	121.373	107.195	127.916	543.901	532.8	578.028
FBgn0033458	CG18446	2R	9871470	9873646	2177	+	155.163	4.4558	0.312647	14.2518	4.36602e-46	3.3995e-44	21.2403	9.74496	9.99341	335.618	234.21	320.172
FBgn0051674	CG31674	2L	20831262	20832859	1598	+	149.579	4.48416	0.315133	14.2294	6.01801e-46	4.65028e-44	14.1602	14.1745	9.99341	336.527	215.34	307.279
FBgn0022710	Ac13E	X	15510877	15554278	43402	-	160.901	3.32727	0.234186	14.2078	8.19356e-46	6.28379e-44	24.2746	31.0067	31.9789	267.403	283.05	327.693
FBgn0265194	Trpm	2R	15262808	15309368	46561	-	1075.11	1.91123	0.134692	14.1896	1.06241e-45	8.087e-44	404.577	419.919	530.65	1665.36	1696.08	1734.08
FBgn0020647	KrT95D	3R	23997538	24031827	34290	-	461.238	2.00798	0.141861	14.1546	1.74858e-45	1.32115e-43	191.163	197.557	161.893	736.722	757.02	723.072
FBgn0033665	Zip48C	2R	11899517	11901394	1878	+	248.387	2.53137	0.178893	14.1502	1.86201e-45	1.39651e-43	85.9727	69.1006	64.9572	424.752	435.12	410.421
FBgn0027570	Nep2	3R	4719458	4731878	12421	-	188.085	6.3631	0.450066	14.1382	2.20993e-45	1.64535e-43	5.05722	0.885906	7.99473	371.999	273.06	469.514
FBgn0039774	CDase	3R	30459521	30465736	6216	+	213.351	2.7679	0.195952	14.1254	2.65037e-45	1.95897e-43	65.7438	50.4966	47.9684	389.28	378.51	348.106
FBgn0036428	Gbs-70E	3L	14540937	14550975	10039	-	198.642	2.82434	0.200159	14.1105	3.27183e-45	2.40091e-43	44.5035	59.3557	42.9717	342.894	351.87	350.255
FBgn0259979	CG17337	2R	5697872	5700212	2341	+	418.367	1.97171	0.140188	14.0647	6.25489e-45	4.55714e-43	163.854	178.067	167.889	698.521	660.45	641.418
FBgn0024189	sns	2R	8798489	8856091	57603	+	149.603	6.14498	0.437285	14.0526	7.4298e-45	5.37475e-43	4.04577	4.42953	3.99737	284.684	297.48	302.981
FBgn0264953	Piezo	2L	8163073	8190137	27065	+	1022.37	2.12635	0.152253	13.9659	2.51559e-44	1.80698e-42	349.959	456.241	335.779	1638.98	1844.82	1508.46
FBgn0028509	CenG1A	2L	13835564	13898712	63149	+	456.32	2.26407	0.162123	13.9651	2.54422e-44	1.81476e-42	125.419	179.839	165.891	803.118	747.03	716.626
FBgn0259685	crb	3R	24295078	24314541	19464	+	1172.94	1.58917	0.113938	13.9476	3.25234e-44	2.30374e-42	548.202	621.906	584.615	1679.91	1791.54	1811.44
FBgn0266417	ringer	3L	16354746	16359428	4683	-	158.271	3.20235	0.23053	13.8912	7.15831e-44	5.0355e-42	22.2518	34.5503	35.9763	291.051	288.6	277.196
FBgn0261862	whd	2R	10469473	10478567	9095	-	208.058	3.18135	0.229488	13.8628	1.06446e-43	7.43663e-42	38.4349	55.8121	28.9809	408.38	338.55	378.189
FBgn0032350	CG6287	2L	11151506	11155721	4216	-	142.201	5.51704	0.39828	13.8522	1.23458e-43	8.56649e-42	8.09155	7.08725	2.99802	340.165	220.89	273.972
FBgn0020294	ko	3L	21075581	21131159	55579	-	177.819	6.78121	0.489964	13.8402	1.45772e-43	1.00465e-41	2.02289	3.54362	3.99737	378.366	367.41	311.576
FBgn0034720	Liprin-gamma	2R	22333500	22373109	39610	-	133.789	5.08336	0.36734	13.8383	1.49686e-43	1.02469e-41	7.08011	10.6309	4.99671	272.86	303.03	204.136
FBgn0012037	Ance	2L	13905645	13909212	3568	+	214.924	7.37928	0.53711	13.7389	5.93917e-43	4.03863e-41	5.05722	1.77181	0.999341	470.229	411.81	399.677
FBgn0030396	CG2556	X	12497188	12516565	19378	+	122.487	5.13904	0.374375	13.727	6.99861e-43	4.72754e-41	11.1259	3.54362	5.99605	257.398	241.98	214.88
FBgn0032713	CG17323	2L	18823548	18826716	3169	+	167.909	6.20743	0.452965	13.704	9.60773e-43	6.44729e-41	6.06866	5.31543	1.99868	331.07	237.54	425.463
FBgn0036196	CG11658	3L	11699496	11708553	9058	-	311.9	2.50128	0.182565	13.7008	1.0043e-42	6.69535e-41	72.8239	93.0201	114.924	496.605	545.01	549.019
FBgn0031261	nAChRbeta3	2L	545129	547096	1968	+	832.078	3.2218	0.235456	13.6832	1.27866e-42	8.46903e-41	110.247	126.685	246.837	1501.64	1367.52	1639.54
FBgn0015766	Msr-110	3L	5566919	5577348	10430	-	229.357	2.65056	0.193985	13.6638	1.67123e-42	1.09273e-40	70.8011	69.9866	47.9684	392.009	378.51	416.868
FBgn0020269	mspo	2R	14671396	14713622	42227	-	239.132	3.06528	0.224335	13.6639	1.66888e-42	1.09273e-40	56.6408	62.0134	33.9776	432.938	482.85	366.371
FBgn0043841	vir-1	2L	12403270	12423439	20170	-	656.949	2.39378	0.175608	13.6314	2.60557e-42	1.69279e-40	178.014	253.369	197.87	1146.01	1253.19	913.241
FBgn0037853	CG14696	3R	10882433	10885001	2569	-	578.027	1.89097	0.138907	13.6132	3.34262e-42	2.15789e-40	252.861	219.705	264.825	969.562	845.82	915.39
FBgn0264273	Sema2b	2R	16386524	16431758	45235	+	201.582	7.28745	0.537143	13.567	6.28066e-42	4.0291e-40	4.04577	2.65772	0.999341	433.847	394.05	373.892
FBgn0011818	oaf	2L	2492955	2498846	5892	+	1153.2	1.55768	0.114974	13.548	8.13854e-42	5.18832e-40	567.42	553.691	633.582	1668.08	1784.88	1711.52
FBgn0002641	mal	X	20429675	20433210	3536	+	243.98	2.91468	0.215678	13.514	1.29257e-41	8.18898e-40	60.6866	43.4094	67.9552	429.3	361.86	500.671
FBgn0001226	Hsp27	3L	9384063	9385694	1632	+	1165.6	1.81857	0.13476	13.4949	1.67587e-41	1.05518e-39	510.779	523.57	510.663	1989.15	1536.24	1923.18
FBgn0085376	CG34347	3R	31311157	31371748	60592	+	462.172	2.05291	0.152502	13.4615	2.63475e-41	1.64874e-39	207.346	154.148	177.883	774.013	755.91	703.733
FBgn0001128	Gpdh1	2L	5943643	5948968	5326	+	578.785	2.0046	0.14928	13.4284	4.12324e-41	2.56446e-39	258.93	223.248	210.861	954.1	1010.1	815.471
FBgn0040259	Ugt86Da	3R	11157098	11159744	2647	+	472.607	2.59987	0.193852	13.4116	5.1701e-41	3.19606e-39	124.408	110.738	166.89	762.189	692.64	978.78
FBgn0024947	NTPase	2L	2880704	2885850	5147	-	1382.57	1.80508	0.134861	13.3848	7.42018e-41	4.55939e-39	586.637	541.288	718.526	2131.95	2046.84	2270.21
FBgn0259878	Fs	2R	15223560	15241589	18030	-	158.471	6.61449	0.495558	13.3476	1.22409e-40	7.47647e-39	1.01144	3.54362	4.99671	361.085	301.92	278.27
FBgn0085390	Dgk	2R	7834812	7885982	51171	-	120.201	5.52341	0.413839	13.3467	1.23734e-40	7.5124e-39	3.03433	7.08725	4.99671	242.845	206.46	256.782
FBgn0037341	CG12746	3R	5564865	5567435	2571	+	173.783	2.99375	0.224477	13.3366	1.41821e-40	8.55963e-39	35.4005	38.0939	42.9717	362.904	278.61	284.716
FBgn0034354	GstE11	2R	18503608	18505025	1418	+	133.759	3.12063	0.234934	13.283	2.90543e-40	1.74326e-38	28.3204	27.4631	26.9822	240.117	249.75	229.922
FBgn0050015	CG30015	2R	10839102	10874771	35670	-	1293.43	1.72913	0.1302	13.2806	3.00013e-40	1.78955e-38	571.466	654.684	571.623	2053.73	2156.73	1752.35
FBgn0031143	CG1532	X	21026125	21028361	2237	-	172.408	2.89518	0.218088	13.2753	3.22137e-40	1.91035e-38	48.5493	34.5503	39.9737	331.07	271.95	308.353
FBgn0000395	cv-2	2R	21355015	21379464	24450	-	472.727	2.30137	0.173782	13.2429	4.9592e-40	2.92392e-38	149.694	185.154	142.906	834.951	875.79	647.864
FBgn0261859	CG42788	3R	15095957	15131926	35970	-	626.301	1.81897	0.137698	13.2098	7.7039e-40	4.51608e-38	248.815	306.523	273.82	995.029	1028.97	904.646
FBgn0266801	CG45263	3R	8364328	8477617	113290	-	1588.83	2.33544	0.177197	13.1799	1.14509e-39	6.67426e-38	376.257	623.678	575.621	2654.02	2919.3	2384.1
FBgn0026319	Traf4	2L	4361925	4380716	18792	+	225.38	3.53138	0.270976	13.0321	8.04125e-39	4.66027e-37	24.2746	23.9195	59.9605	427.481	405.15	411.496
FBgn0016123	Alp4	3R	31048929	31052540	3612	+	133.511	5.67269	0.436491	12.9961	1.28682e-38	7.41559e-37	2.02289	4.42953	8.99407	258.307	194.25	333.065
FBgn0030090	fend	X	9121973	9135099	13127	-	123.871	3.52463	0.272169	12.9501	2.34496e-38	1.34084e-36	12.1373	23.0335	23.9842	243.755	228.66	211.657
FBgn0264090	CG43759	X	18930335	19028629	98295	+	194.936	3.82597	0.295444	12.9499	2.35305e-38	1.34084e-36	26.2975	38.0939	11.9921	381.094	429.57	282.568
FBgn0270926	AsnS	3L	21173118	21174973	1856	+	648.87	1.62649	0.12604	12.9045	4.24612e-38	2.40614e-36	325.685	297.664	329.783	1026.86	929.07	984.152
FBgn0259244	CG42342	3R	16502770	16571363	68594	+	102.089	4.7354	0.367324	12.8916	5.0181e-38	2.82788e-36	7.08011	5.31543	9.99341	221.017	186.48	182.648
FBgn0050489	Cyp12d1-p	2R	11117225	11121884	4660	-	151.355	3.34831	0.260085	12.8739	6.31278e-38	3.53793e-36	26.2975	20.3758	34.9769	292.87	223.11	310.502
FBgn0031913	CG5958	2L	7430530	7433516	2987	-	120.763	5.1233	0.400544	12.7908	1.84456e-37	1.02812e-35	4.04577	7.08725	8.99407	177.359	220.89	306.204
FBgn0262169	magu	2R	10052541	10063712	11172	+	151.013	4.46338	0.350215	12.7447	3.33797e-37	1.8504e-35	11.1259	15.9463	11.9921	243.755	204.24	419.017
FBgn0023095	caps	3L	13228692	13279642	50951	+	240.106	2.47797	0.194731	12.7251	4.28907e-37	2.36479e-35	61.6981	83.2751	73.9513	462.043	404.04	355.627
FBgn0033483	egr	2R	10078366	10084210	5845	+	99.9124	4.51295	0.356331	12.6651	9.23308e-37	5.0633e-35	9.10299	4.42953	11.9921	179.178	182.04	212.732
FBgn0260660	Mp	3L	6998843	7053499	54657	+	103.153	4.20202	0.332513	12.6371	1.31748e-36	7.18626e-35	10.1144	7.08725	14.9901	192.821	222	171.904
FBgn0016122	Acer	2L	8521933	8525740	3808	+	140.551	6.1741	0.488743	12.6326	1.39558e-36	7.57179e-35	5.05722	5.31543	0.999341	242.845	210.9	378.189
FBgn0031568	CG10019	2L	3730466	3754617	24152	+	98.529	3.95777	0.313816	12.6118	1.81896e-36	9.8166e-35	13.1488	8.85906	13.9908	171.902	192.03	191.244
FBgn0259711	CG42365	2R	21666687	21667594	908	+	218.046	2.43424	0.193904	12.5538	3.78649e-36	2.03275e-34	64.7324	64.6711	74.9506	346.532	333	424.389
FBgn0001250	if	X	16752189	16783434	31246	-	126.799	6.29468	0.501828	12.5435	4.31437e-36	2.29201e-34	1.01144	6.20134	1.99868	287.412	235.32	228.848
FBgn0003475	spir	2L	20311219	20348386	37168	+	1741.53	2.07037	0.165051	12.5438	4.29729e-36	2.29201e-34	508.756	782.255	717.527	2787.72	3130.2	2522.7
FBgn0036801	MYPT-75D	3L	18625959	18667177	41219	+	100.934	4.09175	0.326346	12.5381	4.62209e-36	2.44276e-34	14.1602	14.1745	4.99671	200.097	180.93	191.244
FBgn0019662	qm	3L	7348313	7353622	5310	+	835.078	1.52387	0.121769	12.5145	6.22209e-36	3.27141e-34	428.852	469.53	393.74	1232.42	1232.1	1253.83
FBgn0034709	Swim	2R	22189817	22202671	12855	-	1404.03	1.81232	0.145331	12.4703	1.08402e-35	5.67027e-34	737.342	567.866	562.629	2308.4	1935.84	2312.11
FBgn0026576	Pisd	3R	24050783	24053592	2810	+	932.721	1.58082	0.12721	12.4268	1.86864e-35	9.72454e-34	478.413	427.007	497.672	1525.29	1346.43	1321.51
FBgn0038407	CG6126	3R	16198000	16203083	5084	-	197.882	2.68461	0.216521	12.3989	2.65069e-35	1.37244e-33	66.7553	51.3825	41.9723	392.918	313.02	321.246
FBgn0023407	B4	2L	13500624	13549328	48705	-	1297.6	1.29244	0.104287	12.3931	2.84826e-35	1.46729e-33	724.194	768.08	764.496	1826.34	1845.93	1856.57
FBgn0020545	kraken	2L	852768	854539	1772	+	429.83	1.68606	0.136383	12.3626	4.16236e-35	2.1228e-33	198.243	196.671	216.857	676.693	641.58	648.939
FBgn0032400	CG6770	2L	12045343	12046118	776	-	531.272	2.20497	0.178354	12.3629	4.14783e-35	2.1228e-33	190.151	172.752	205.864	1011.4	674.88	932.581
FBgn0026593	CG5707	3L	2189160	2192221	3062	-	91.9547	4.87059	0.395226	12.3236	6.76413e-35	3.43254e-33	6.06866	7.08725	4.99671	196.459	159.84	177.276
FBgn0037487	thw	3R	7224414	7241138	16725	+	282.283	3.29934	0.268916	12.269	1.32865e-34	6.709e-33	51.5836	69.1006	34.9769	610.297	586.08	341.66
FBgn0263106	DnaJ-1	3L	5750029	5752189	2161	-	1849.99	1.39653	0.114803	12.1646	4.79603e-34	2.40983e-32	1058.98	1079.92	916.396	2792.27	2701.74	2550.63
FBgn0039321	CG10550	3R	25306407	25308391	1985	-	93.0776	4.40787	0.36273	12.1519	5.60299e-34	2.8015e-32	6.06866	5.31543	13.9908	165.535	170.94	196.616
FBgn0034476	Toll-7	2R	19826578	19832973	6396	+	238.564	2.12745	0.17527	12.1382	6.63039e-34	3.29902e-32	96.0871	88.5906	81.946	382.913	358.53	423.314
FBgn0032456	MRP	2L	12719045	12766546	47502	+	3557.6	1.32762	0.109517	12.1225	8.0311e-34	3.97657e-32	1938.94	1950.76	2192.55	5427.18	5059.38	4776.79
FBgn0003463	sog	X	15603283	15633434	30152	-	150.408	2.94024	0.242895	12.105	9.94238e-34	4.89914e-32	25.2861	32.7785	45.9697	245.574	253.08	299.758
FBgn0003065	CG2150	3R	31763304	31764772	1469	-	141.803	6.97191	0.578806	12.0453	2.05233e-33	1.00643e-31	2.02289	2.65772	1.99868	321.065	263.07	260.005
FBgn0264895	RapGAP1	2L	7497805	7578980	81176	-	432.548	2.37269	0.197137	12.0358	2.30441e-33	1.12464e-31	135.533	180.725	102.932	798.57	741.48	636.046
FBgn0039178	CG6356	3R	24283955	24288617	4663	+	169.254	2.57343	0.213928	12.0294	2.48904e-33	1.20896e-31	47.5378	49.6107	48.9677	308.332	241.98	319.097
FBgn0011592	fra	2R	12529053	12564184	35132	+	1002.14	1.39371	0.116617	11.9512	6.40166e-33	3.09464e-31	569.443	537.745	550.637	1477.99	1534.02	1343
FBgn0042627	FASN2	2L	3043947	3056143	12197	+	114.016	3.95796	0.331826	11.9278	8.47698e-33	4.07855e-31	18.206	13.2886	9.99341	273.769	210.9	157.937
FBgn0033638	CG9005	2R	11619479	11640941	21463	-	1223.67	1.61155	0.135255	11.9149	9.89804e-33	4.7399e-31	521.905	601.53	686.547	1727.2	1820.4	1984.42
FBgn0015774	NetB	X	14686038	14749376	63339	-	83.1753	4.56098	0.383283	11.8998	1.18688e-32	5.65708e-31	8.09155	4.42953	7.99473	150.983	163.17	164.383
FBgn0263199	Galk	3L	8982212	8986091	3880	-	267.574	2.1991	0.184891	11.894	1.27129e-32	6.03122e-31	91.0299	101.879	93.9381	421.114	379.62	517.862
FBgn0086906	sls	3L	2039681	2115611	75931	-	124.569	2.86088	0.241226	11.8598	1.91481e-32	9.04216e-31	25.2861	31.0067	33.9776	198.278	237.54	221.327
FBgn0038744	CG4733	3R	19890689	19898738	8050	+	84.294	3.94454	0.332718	11.8555	2.0152e-32	9.47235e-31	12.1373	8.85906	9.99341	160.078	164.28	150.416
FBgn0035977	PGRP-LF	3L	9349609	9351489	1881	+	194.364	2.17492	0.183758	11.8358	2.54943e-32	1.19285e-30	66.7553	72.6443	71.9526	321.065	297.48	336.288
FBgn0000008	a	2R	22136968	22172834	35867	+	219.371	2.76235	0.233591	11.8256	2.88007e-32	1.3414e-30	80.9155	49.6107	38.9743	418.385	365.19	363.148
FBgn0037354	CG12171	3R	5633627	5634640	1014	+	744.607	2.2269	0.188554	11.8104	3.44833e-32	1.59877e-30	313.548	219.705	253.833	1237.87	955.71	1486.97
FBgn0003391	shg	2R	21049654	21057197	7544	-	547.749	1.64961	0.139804	11.7995	3.92701e-32	1.81246e-30	227.575	293.235	272.82	834.042	835.83	822.992
FBgn0025682	scf	3L	1298672	1300389	1718	+	1171.01	1.43104	0.12141	11.7868	4.56597e-32	2.09788e-30	598.775	591.785	710.532	1663.54	1767.12	1694.33
FBgn0033205	CG2064	2R	7665828	7667343	1516	+	264.609	1.94724	0.165748	11.7482	7.21713e-32	3.30111e-30	106.202	100.107	120.92	413.838	400.71	445.877
FBgn0029791	CG4096	X	5698557	5708633	10077	+	84.529	4.91436	0.418575	11.7407	7.88529e-32	3.59062e-30	6.06866	7.97315	1.99868	180.088	150.96	160.086
FBgn0038349	AOX3	3R	15542748	15548188	5441	-	733.934	1.86169	0.159405	11.679	1.63171e-31	7.39707e-30	352.994	295.893	301.801	1170.57	947.94	1334.41
FBgn0063491	GstE9	2R	18409048	18409835	788	+	565.95	2.1158	0.181221	11.6753	1.70535e-31	7.6967e-30	150.705	227.678	257.83	935.91	947.94	875.637
FBgn0262719	CG43163	3L	8472807	8507146	34340	-	96.792	4.88562	0.419473	11.647	2.37587e-31	1.06757e-29	5.05722	12.4027	0.999341	228.293	163.17	170.83
FBgn0265191	Gyg	2R	21200483	21210821	10339	+	633.981	2.11078	0.181374	11.6378	2.6487e-31	1.18495e-29	204.312	197.557	313.793	994.12	974.58	1119.53
FBgn0005775	Con	3L	4936758	5079033	142276	-	82.5151	5.05411	0.434623	11.6287	2.94478e-31	1.31165e-29	5.05722	3.54362	5.99605	150.073	152.07	178.351
FBgn0004369	Ptp99A	3R	29377646	29487131	109486	+	454.408	1.63906	0.140994	11.625	3.07585e-31	1.36407e-29	202.289	211.731	248.836	698.521	688.2	676.873
FBgn0004635	rho	3L	1463811	1468944	5134	+	92.888	3.51118	0.302325	11.6139	3.50156e-31	1.54614e-29	14.1602	20.3758	9.99341	175.54	164.28	172.979
FBgn0030040	CG15347	X	8458494	8460898	2405	-	809.9	1.80606	0.155902	11.5846	4.93471e-31	2.16957e-29	282.193	378.282	419.723	1234.24	1330.89	1214.07
FBgn0028491	CG2930	X	3868973	3880379	11407	+	114.738	4.19308	0.36391	11.5223	1.0187e-30	4.45953e-29	15.1717	9.74496	10.9928	287.412	228.66	136.449
FBgn0020513	Paics	X	12757036	12760617	3582	-	1802.81	1.66841	0.145051	11.5022	1.28556e-30	5.60371e-29	1022.57	863.758	702.537	2868.67	2619.6	2739.72
FBgn0032429	CG5446	2L	12426631	12427709	1079	-	787.554	1.48931	0.129519	11.4987	1.3388e-30	5.81094e-29	415.703	432.322	392.741	1186.94	1256.52	1041.1
FBgn0010397	LamC	2R	14570810	14575771	4962	-	548.555	2.64583	0.230288	11.4892	1.495e-30	6.46143e-29	163.854	202.872	85.9433	992.301	921.3	925.06
FBgn0003090	pk	2R	7150703	7223378	72676	+	118.472	3.84331	0.335264	11.4635	2.01124e-30	8.65595e-29	27.309	14.1745	4.99671	241.936	206.46	215.955
FBgn0050147	Hil	2R	20606881	20618217	11337	-	525.779	1.48346	0.129781	11.4305	2.94454e-30	1.26195e-28	280.17	267.544	283.813	824.037	747.03	752.081
FBgn0031939	CG13796	2L	7727157	7732670	5514	-	80.9399	4.52414	0.396619	11.4068	3.86883e-30	1.65113e-28	3.03433	6.20134	10.9928	138.249	150.96	176.202
FBgn0030847	CG12991	X	17579861	17599314	19454	+	110.288	6.60337	0.580001	11.3851	4.96124e-30	2.10852e-28	3.03433	1.77181	1.99868	230.112	214.23	210.583
FBgn0267001	Ten-a	X	12043698	12335214	291517	+	88.1745	5.74944	0.506503	11.3512	7.31127e-30	3.0944e-28	6.06866	0.885906	2.99802	181.907	162.06	175.127
FBgn0016075	vkg	2L	5012144	5028191	16048	-	87.6486	3.83116	0.337854	11.3397	8.34278e-30	3.51638e-28	12.1373	13.2886	8.99407	188.273	174.27	128.928
FBgn0040064	yip2	2L	9915253	9917220	1968	+	462.668	1.85356	0.163571	11.3318	9.13017e-30	3.83242e-28	209.369	214.389	177.883	789.475	602.73	782.164
FBgn0027657	glob1	3R	15896926	15904521	7596	-	182.612	2.54517	0.224638	11.3301	9.31195e-30	3.8927e-28	45.515	68.2147	45.9697	351.989	319.68	264.303
FBgn0030617	CG9095	X	15139937	15163225	23289	-	78.2161	4.48313	0.395994	11.3212	1.03026e-29	4.28925e-28	5.05722	9.74496	4.99671	167.354	154.29	127.854
FBgn0026374	Rhp	X	15788897	15793632	4736	+	300.725	2.14625	0.190515	11.2655	1.942e-29	8.05219e-28	97.0986	143.517	90.9401	503.881	462.87	506.043
FBgn0004359	T48	3R	26881734	26910997	29264	+	78.8355	4.98777	0.443706	11.2412	2.55948e-29	1.05695e-27	8.09155	3.54362	2.99802	176.449	147.63	134.3
FBgn0038194	Cyp6d5	3R	14029228	14031483	2256	+	89.28	5.06935	0.451528	11.2271	3.00214e-29	1.23475e-27	8.09155	2.65772	4.99671	139.159	147.63	233.145
FBgn0035989	CG3967	3L	9413596	9426758	13163	-	318.476	1.88619	0.168048	11.2241	3.1038e-29	1.27144e-27	130.476	135.544	140.907	531.167	549.45	423.314
FBgn0264562	Hr4	X	1941940	2007956	66017	+	83.5888	5.53949	0.494966	11.1917	4.47976e-29	1.82774e-27	1.01144	5.31543	3.99737	150.983	189.81	150.416
FBgn0031037	CG14207	X	19605199	19611413	6215	+	602.572	1.82927	0.16367	11.1766	5.30933e-29	2.15758e-27	250.838	311.839	230.848	1088.71	876.9	856.298
FBgn0030941	wgn	X	18624042	18634908	10867	-	87.1156	3.76945	0.337403	11.1719	5.59466e-29	2.26451e-27	10.1144	9.74496	15.9895	158.259	195.36	133.226
FBgn0032029	CG17292	2L	8370454	8374250	3797	+	210.172	1.94766	0.1745	11.1614	6.29855e-29	2.53934e-27	84.9613	87.7047	86.9427	339.256	311.91	350.255
FBgn0039494	grass	3R	27157948	27159781	1834	+	135.901	2.52244	0.226037	11.1594	6.44194e-29	2.58692e-27	38.4349	45.1812	36.9756	222.836	210.9	261.08
FBgn0004878	cas	3R	5712975	5716805	3831	-	88.2546	5.48899	0.492509	11.145	7.57769e-29	3.03108e-27	3.03433	3.54362	4.99671	204.645	120.99	192.318
FBgn0000299	Col4a1	2L	5029609	5037279	7671	+	133.649	3.98324	0.357836	11.1315	8.81653e-29	3.51284e-27	18.206	7.08725	22.9848	351.08	223.11	179.425
FBgn0032002	CG8353	2L	8214045	8215239	1195	+	111.038	2.88623	0.259652	11.1157	1.05171e-28	4.17411e-27	20.2289	33.6644	24.9835	193.731	213.12	180.499
FBgn0034909	CG4797	2R	23812185	23818327	6143	-	88.5121	3.84858	0.347546	11.0736	1.68511e-28	6.66205e-27	7.08011	14.1745	12.9914	168.264	127.65	200.913
FBgn0035906	GstO2	3L	8521429	8523501	2073	-	463.47	2.1564	0.194817	11.0688	1.77713e-28	6.99873e-27	189.14	174.523	145.904	794.022	567.21	910.018
FBgn0032147	IP3K1	2L	9782384	9788499	6116	+	162.108	2.60293	0.236243	11.018	3.12899e-28	1.22753e-26	42.4806	58.4698	35.9763	298.327	307.47	229.922
FBgn0037012	Rcd2	3L	20527972	20540417	12446	-	104.372	2.97411	0.269962	11.0168	3.17268e-28	1.2399e-26	19.2174	30.1208	20.9862	204.645	165.39	185.871
FBgn0028916	CG33090	2L	14334158	14345795	11638	+	325.075	1.69831	0.154515	10.9912	4.21227e-28	1.63366e-26	156.774	167.436	134.911	514.796	499.5	477.034
FBgn0014859	Hr38	2L	20683462	20714588	31127	-	167.812	2.37872	0.216417	10.9914	4.20468e-28	1.63366e-26	60.6866	46.953	54.9638	244.664	270.84	328.767
FBgn0033521	CG12896	2R	10426880	10427915	1036	-	83.8424	5.83803	0.532536	10.9627	5.77502e-28	2.23126e-26	1.01144	4.42953	2.99802	146.435	169.83	178.351
FBgn0039006	Cyp6d4	3R	22698319	22700307	1989	+	351.818	1.97155	0.17994	10.9567	6.16762e-28	2.37395e-26	125.419	123.141	180.881	588.468	512.82	580.177
FBgn0027343	fz3	X	769945	784222	14278	+	129.666	2.74501	0.250672	10.9506	6.60116e-28	2.53127e-26	27.309	32.7785	40.973	250.122	243.09	183.723
FBgn0052447	CG32447	3L	21690612	21706365	15754	-	75.003	4.28433	0.391435	10.9452	7.00672e-28	2.67673e-26	4.04577	10.6309	6.99539	165.535	120.99	141.821
FBgn0020764	Alas	2R	23964772	23966757	1986	+	766.428	1.5979	0.146028	10.9424	7.22515e-28	2.74987e-26	340.856	387.141	413.727	1104.17	1030.08	1322.59
FBgn0030569	CG9411	X	14472408	14480086	7679	-	86.3896	4.18903	0.383073	10.9353	7.81402e-28	2.96294e-26	11.1259	8.85906	6.99539	166.445	114.33	210.583
FBgn0039640	CG14516	3R	29138662	29145787	7126	+	87.6291	5.4749	0.501025	10.9274	8.52505e-28	3.22058e-26	7.08011	2.65772	1.99868	227.383	160.95	125.705
FBgn0034999	CG3394	2R	24294097	24298111	4015	+	96.6011	6.40896	0.587015	10.9179	9.46816e-28	3.56366e-26	2.02289	0.885906	3.99737	213.74	170.94	188.02
FBgn0264494	CG17646	2L	1732524	1750612	18089	+	418.24	1.63585	0.149965	10.9082	1.05316e-27	3.94934e-26	200.266	216.161	193.872	564.82	633.81	700.51
FBgn0003886	alphaTub85E	3R	9731221	9733250	2030	-	72.7142	5.2035	0.477402	10.8996	1.15755e-27	4.32492e-26	5.05722	4.42953	1.99868	151.892	134.31	138.598
FBgn0010225	Gel	3R	4235217	4241057	5841	+	754.873	1.66103	0.152414	10.8982	1.17611e-27	4.37823e-26	390.417	340.188	357.764	1069.61	1006.77	1364.49
FBgn0039561	mfrn	3R	27942796	27948021	5226	-	923.718	1.19931	0.110231	10.8799	1.43693e-27	5.32971e-26	556.294	581.154	543.642	1293.36	1274.28	1293.58
FBgn0004882	orb	3R	23260610	23280856	20247	-	94.507	3.56967	0.328177	10.8773	1.47936e-27	5.46719e-26	13.1488	16.8322	13.9908	225.564	164.28	133.226
FBgn0026376	Rgl	3L	13906897	13925335	18439	-	83.4291	3.23712	0.298632	10.8398	2.22942e-27	8.1799e-26	18.206	17.7181	11.9921	160.987	149.85	141.821
FBgn0004456	mew	X	13214409	13258490	44082	-	331.066	2.44972	0.226011	10.8389	2.25105e-27	8.22963e-26	91.0299	145.289	69.9539	542.991	616.05	521.085
FBgn0033799	GLaz	2R	13163959	13168032	4074	-	180.282	2.23545	0.20625	10.8385	2.26069e-27	8.23538e-26	65.7438	74.4161	48.9677	323.794	280.83	287.94
FBgn0086359	Invadolysin	3R	10144668	10159134	14467	+	120.715	2.85259	0.263295	10.8342	2.37016e-27	8.60345e-26	33.3776	21.2617	33.9776	228.293	173.16	234.22
FBgn0029830	Grip	X	5966279	5986699	20421	+	75.2683	5.25862	0.485491	10.8316	2.43963e-27	8.82421e-26	4.04577	5.31543	1.99868	170.992	120.99	148.267
FBgn0026718	fu12	2L	8449691	8463994	14304	-	87.4499	3.7842	0.349699	10.8213	2.72877e-27	9.83514e-26	18.206	14.1745	2.99802	162.806	164.28	162.235
FBgn0267762	asRNA:CR46093	3R	24318816	24319782	967	-	68.4787	4.27333	0.395564	10.8031	3.32675e-27	1.19482e-25	5.05722	7.08725	7.99473	119.149	126.54	145.044
FBgn0042135	CG18812	2R	7716807	7735622	18816	-	506.547	1.46783	0.13595	10.7969	3.56034e-27	1.27423e-25	286.239	272.859	247.837	745.817	790.32	696.212
FBgn0002905	mus308	3R	12705523	12712299	6777	-	980.448	1.32895	0.12366	10.7469	6.13047e-27	2.18639e-25	512.802	580.268	581.617	1410.69	1293.15	1504.16
FBgn0015380	drl	2L	19190342	19208621	18280	+	75.8662	4.00347	0.37347	10.7197	8.2309e-27	2.92527e-25	5.05722	13.2886	7.99473	161.897	149.85	117.11
FBgn0031245	CG3625	2L	283385	291795	8411	-	315.992	2.56123	0.239107	10.7116	8.9752e-27	3.17872e-25	126.43	89.4765	58.9611	552.996	439.56	628.525
FBgn0031948	CG7149	2L	7786160	7790557	4398	-	108.547	3.0333	0.28431	10.669	1.42169e-26	5.01773e-25	26.2975	26.5772	17.9881	240.117	158.73	181.574
FBgn0003308	ry	3R	13032528	13038020	5493	+	80.5323	4.3149	0.405019	10.6536	1.67812e-26	5.90236e-25	10.1144	7.97315	4.99671	117.33	135.42	207.36
FBgn0250869	CG42240	X	6330842	6333028	2187	+	189.742	2.1448	0.201351	10.652	1.70613e-26	5.98025e-25	58.6637	68.2147	82.9453	273.769	318.57	336.288
FBgn0037623	CG9801	3R	8735879	8747675	11797	-	74.5427	3.81442	0.358879	10.6287	2.19131e-26	7.65457e-25	6.06866	12.4027	10.9928	145.525	114.33	157.937
FBgn0004919	gol	2R	25072627	25084347	11721	-	97.6434	3.97524	0.374055	10.6274	2.22217e-26	7.73588e-25	4.04577	21.2617	8.99407	179.178	220.89	151.491
FBgn0013770	Cp1	2R	13960675	13967981	7307	+	4868.23	1.0747	0.101134	10.6265	2.24408e-26	7.7856e-25	3053.55	3010.31	3339.8	6496.8	6375.84	6933.11
FBgn0051769	CG31769	2L	14109597	14110739	1143	-	79.3402	5.00081	0.472734	10.5785	3.75013e-26	1.29666e-24	8.09155	5.31543	0.999341	157.349	107.67	196.616
FBgn0010497	dmGlut	2L	12027438	12034122	6685	+	126.134	2.92357	0.276533	10.5722	4.00914e-26	1.37688e-24	24.2746	20.3758	43.971	241.936	192.03	234.22
FBgn0052506	CG32506	X	20449331	20467065	17735	+	149.701	7.85904	0.743842	10.5655	4.3079e-26	1.47452e-24	1.01144	0	2.99802	313.789	275.28	305.13
FBgn0035287	CG13937	3L	1876551	1883041	6491	-	96.9864	2.95203	0.279482	10.5625	4.44503e-26	1.51636e-24	28.3204	18.604	19.9868	183.726	145.41	185.871
FBgn0010482	l(2)01289	2R	6721101	6740672	19572	-	72.8677	5.47575	0.519337	10.5437	5.42938e-26	1.84599e-24	4.04577	3.54362	1.99868	150.983	116.55	160.086
FBgn0050460	CG30460	2R	17065971	17087633	21663	-	143.804	2.95306	0.280372	10.5326	6.10918e-26	2.07022e-24	22.2518	25.6913	50.9664	236.479	298.59	228.848
FBgn0001230	Hsp68	3R	24055080	24057310	2231	-	313.433	2.14213	0.203417	10.5307	6.23417e-26	2.10558e-24	107.213	95.6778	144.904	482.053	435.12	615.632
FBgn0020416	Idgf1	2L	16445278	16446793	1516	+	118.468	3.53456	0.335957	10.5209	6.92253e-26	2.33036e-24	21.2403	23.9195	10.9928	166.445	180.93	307.279
FBgn0035132	mthl10	3L	332801	342915	10115	-	115.211	2.50524	0.238257	10.5149	7.3795e-26	2.47602e-24	31.3548	40.7517	30.9796	182.816	210.9	194.467
FBgn0019643	AANAT1	2R	24139563	24157762	18200	+	103.974	3.18113	0.302934	10.5011	8.54231e-26	2.85677e-24	32.3662	15.0604	14.9901	216.469	169.83	175.127
FBgn0035246	CG13928	3L	1625791	1628377	2587	-	69.51	4.36812	0.417015	10.4747	1.12859e-25	3.76197e-24	9.10299	6.20134	3.99737	133.701	159.84	104.217
FBgn0029843	Nep1	X	6091205	6103971	12767	+	104.253	6.75125	0.64502	10.4667	1.22827e-25	4.08091e-24	2.02289	2.65772	0.999341	276.498	186.48	156.863
FBgn0037518	CG2641	3R	7794069	7796599	2531	+	148.247	2.16245	0.207158	10.4387	1.65142e-25	5.46899e-24	47.5378	54.9262	59.9605	258.307	244.2	224.55
FBgn0052473	CG32473	3R	13302648	13312785	10138	+	396.627	1.67003	0.161088	10.3672	3.49587e-25	1.15398e-23	201.277	157.691	210.861	624.849	637.14	547.945
FBgn0029896	CG3168	X	6720004	6739986	19983	-	94.14	4.02188	0.388648	10.3484	4.25625e-25	1.40044e-23	12.1373	10.6309	9.99341	168.264	255.3	108.515
FBgn0003301	rut	X	14787478	14826073	38596	-	72.1151	3.7713	0.365813	10.3094	6.39115e-25	2.09613e-23	7.08011	15.9463	5.99605	135.52	119.88	148.267
FBgn0040823	dpr6	3L	9974651	10139360	164710	+	67.7096	5.22431	0.507373	10.2968	7.28659e-25	2.38215e-23	7.08011	3.54362	0	141.887	139.86	113.887
FBgn0039430	CG5455	3R	26461527	26470008	8482	+	268.369	1.82624	0.177415	10.2936	7.53034e-25	2.45398e-23	122.385	104.537	127.916	469.319	422.91	363.148
FBgn0033320	CG8586	2R	8692796	8696245	3450	-	101.377	3.08164	0.299867	10.2767	8.97789e-25	2.91638e-23	23.2632	23.9195	16.9888	192.821	132.09	219.178
FBgn0035904	GstO3	3L	8518885	8520295	1411	+	480.493	1.82231	0.178129	10.2303	1.45108e-24	4.69875e-23	155.762	256.027	222.853	756.732	780.33	711.254
FBgn0011603	ine	2L	4468000	4477022	9023	-	87.7071	6.49329	0.635224	10.222	1.57974e-24	5.09916e-23	2.02289	0.885906	2.99802	194.64	138.75	186.946
FBgn0038115	CG7966	3R	13049398	13051453	2056	-	90.7191	6.54824	0.641398	10.2093	1.80114e-24	5.79548e-23	2.02289	2.65772	0.999341	217.378	134.31	186.946
FBgn0003068	per	X	2685580	2692780	7201	+	102.192	3.1522	0.309011	10.2009	1.96388e-24	6.29923e-23	31.3548	15.0604	15.9895	188.273	146.52	215.955
FBgn0052687	CG32687	X	10482028	10487205	5178	-	242.114	1.6606	0.163329	10.1672	2.77852e-24	8.85653e-23	117.327	108.966	122.919	350.17	372.96	380.338
FBgn0000566	Eip55E	2R	18627918	18629395	1478	+	451.504	1.94073	0.191276	10.1463	3.44269e-24	1.09394e-22	244.769	155.033	160.894	810.394	646.02	691.915
FBgn0261547	Exn	3L	16970013	16994388	24376	+	475.116	1.4929	0.147238	10.1394	3.69304e-24	1.16984e-22	238.701	240.08	268.823	711.255	618.27	773.569
FBgn0263144	bin3	2R	6214568	6240602	26035	+	1453.99	1.18498	0.117056	10.1231	4.36187e-24	1.37743e-22	912.322	892.107	860.433	2033.72	2197.8	1827.56
FBgn0045064	bwa	2L	20066391	20073719	7329	+	244.325	2.32672	0.229882	10.1214	4.44e-24	1.39778e-22	52.5951	97.4496	92.9387	342.894	406.26	473.811
FBgn0039844	CG1607	3R	31382109	31391893	9785	+	119.845	2.62435	0.259639	10.1077	5.1069e-24	1.59786e-22	35.4005	29.2349	35.9763	227.383	234.21	156.863
FBgn0036765	CG7408	3L	17879096	17883653	4558	+	230.219	2.36476	0.233952	10.1079	5.09745e-24	1.59786e-22	97.0986	82.3892	44.9704	404.742	402.93	349.181
FBgn0050035	Tret1-1	2R	11665768	11674782	9015	+	206.27	2.28818	0.227126	10.0745	7.16242e-24	2.23415e-22	45.515	72.6443	91.9394	318.337	337.44	371.743
FBgn0004797	mdy	2L	16816660	16826964	10305	+	121.02	2.35199	0.234474	10.031	1.11431e-23	3.46524e-22	37.4234	46.0671	34.9769	177.359	217.56	212.732
FBgn0083956	CG34120	X	21123634	21140951	17318	+	72.6686	6.00238	0.599561	10.0113	1.35961e-23	4.21521e-22	1.01144	4.42953	0.999341	159.168	123.21	147.193
FBgn0045842	yuri	2L	15257267	15264692	7426	-	724.661	1.31173	0.131097	10.0058	1.43779e-23	4.44409e-22	406.6	427.892	413.727	1020.5	1147.74	931.506
FBgn0062978	CG31808	2L	16704286	16716195	11910	-	63.3999	5.26965	0.52731	9.99346	1.62798e-23	5.01674e-22	3.03433	3.54362	2.99802	130.973	142.08	97.7706
FBgn0051038	CG31038	3R	29877059	29903231	26173	+	59.1056	4.56343	0.457846	9.96718	2.12167e-23	6.5184e-22	3.03433	5.31543	5.99605	133.701	109.89	96.6962
FBgn0265048	cv-d	3R	15844466	15853581	9116	-	2120.59	1.32576	0.133027	9.96608	2.1453e-23	6.5712e-22	1186.42	1032.97	1410.07	3137.89	2972.58	2983.61
FBgn0087007	bbg	3L	14412828	14536276	123449	-	631.462	1.49632	0.150159	9.96491	2.17073e-23	6.62918e-22	355.017	272.859	364.76	990.482	858.03	947.622
FBgn0037153	olf413	3L	22136090	22247702	111613	+	238.841	1.81846	0.183153	9.92865	3.12444e-23	9.4849e-22	100.133	97.4496	118.922	318.337	399.6	398.603
FBgn0022382	Pka-R2	2R	9993890	10026042	32153	-	238.204	1.6591	0.16715	9.92586	3.21333e-23	9.72581e-22	122.385	110.738	110.927	389.28	358.53	337.362
FBgn0013718	nuf	3L	14190870	14233250	42381	+	275.17	1.972	0.199381	9.89062	4.57181e-23	1.37966e-21	129.465	126.685	78.948	466.591	452.88	396.454
FBgn0037443	Dmtn	3R	6389162	6405895	16734	-	248.736	1.69804	0.171767	9.88571	4.80186e-23	1.44481e-21	100.133	132.886	117.922	364.723	400.71	376.041
FBgn0034647	pirk	2R	21660967	21662995	2029	-	182.02	2.55082	0.258955	9.85046	6.82338e-23	2.04702e-21	28.3204	56.698	73.9513	297.417	325.23	310.502
FBgn0028490	CG31705	2L	11523021	11528205	5185	-	2128.28	1.4232	0.144638	9.83977	7.58846e-23	2.26986e-21	953.791	1262.42	1251.18	2839.56	3489.84	2972.87
FBgn0035802	Pura	3L	7593091	7639573	46483	+	64.0869	4.48387	0.456785	9.81614	9.59452e-23	2.86152e-21	10.1144	2.65772	3.99737	144.616	89.91	133.226
FBgn0004368	Ptp4E	X	4939128	4955916	16789	+	894.553	1.46437	0.1494	9.80172	1.10689e-22	3.29162e-21	404.577	454.47	568.625	1231.51	1293.15	1414.99
FBgn0039328	CHKov2	3R	25329530	25331203	1674	-	182.489	2.1661	0.221052	9.79905	1.13646e-22	3.36974e-21	58.6637	51.3825	89.9407	288.322	288.6	318.023
FBgn0020415	Idgf2	2L	16447330	16450508	3179	+	292.08	1.97076	0.201467	9.78206	1.34441e-22	3.97479e-21	103.167	116.94	135.91	385.642	429.57	581.251
FBgn0028990	Spn27A	2L	6671065	6673347	2283	-	513.935	1.52322	0.155834	9.77462	1.44695e-22	4.26556e-21	299.387	272.859	223.852	818.58	677.1	791.834
FBgn0265140	Meltrin	3R	14664907	14697292	32386	-	1042.6	1.32294	0.135371	9.77269	1.47485e-22	4.33528e-21	510.779	640.51	634.582	1508.01	1596.18	1365.56
FBgn0035452	CG10359	3L	3612192	3615244	3053	+	55.1652	4.92018	0.503877	9.76465	1.59661e-22	4.67973e-21	3.03433	3.54362	3.99737	106.415	106.56	107.44
FBgn0034639	CG15673	2R	21608393	21613071	4679	-	205.245	1.98015	0.203353	9.7375	2.0862e-22	6.09719e-21	73.8354	103.651	70.9532	361.085	330.78	291.163
FBgn0010226	GstS1	2R	17093246	17099501	6256	-	233.089	1.97503	0.202874	9.73528	2.13238e-22	6.21437e-21	104.179	106.309	72.9519	418.385	384.06	312.651
FBgn0259173	corn	3L	7142991	7157073	14083	-	131.031	2.20828	0.229058	9.64071	5.38153e-22	1.56386e-20	55.6294	41.6376	42.9717	232.84	184.26	228.848
FBgn0037513	pyd3	3R	7747913	7750079	2167	-	81.3473	3.2345	0.335692	9.63532	5.67174e-22	1.64351e-20	15.1717	19.4899	11.9921	150.073	106.56	184.797
FBgn0259171	Pde9	X	12785563	12897327	111765	-	176.832	2.18314	0.226812	9.62532	6.25096e-22	1.80623e-20	66.7553	43.4094	81.946	268.312	300.81	299.758
FBgn0030114	CG17754	X	9250420	9255953	5534	+	733.353	1.57073	0.163399	9.61288	7.05495e-22	2.03278e-20	339.845	333.101	435.713	1103.26	926.85	1261.35
FBgn0035868	CG7194	3L	8302364	8304059	1696	-	287.989	2.07923	0.216871	9.58739	9.03446e-22	2.58852e-20	90.0185	122.255	117.922	391.099	399.6	607.037
FBgn0267792	rgr	2R	8600415	8612295	11881	+	603.827	1.33932	0.139744	9.58408	9.32826e-22	2.66464e-20	349.959	302.98	373.754	834.042	944.61	817.62
FBgn0027348	bgm	2L	14013004	14019328	6325	+	176.069	2.75462	0.287424	9.58382	9.35236e-22	2.66464e-20	65.7438	39.8658	30.9796	293.779	224.22	401.826
FBgn0262160	CG9932	2L	13021868	13060140	38273	-	1952.68	1.36104	0.142043	9.58189	9.52816e-22	2.70716e-20	998.295	1286.34	997.343	2855.93	3078.03	2500.13
FBgn0063497	GstE3	2R	18400713	18401467	755	+	71.8702	3.00349	0.313788	9.5717	1.05163e-21	2.97962e-20	16.1831	20.3758	10.9928	139.159	119.88	124.631
FBgn0283461	Drs	3L	3369556	3369942	387	+	71.1398	5.58763	0.583975	9.56827	1.08711e-21	3.07161e-20	4.04577	1.77181	2.99802	116.42	91.02	210.583
FBgn0033538	CG11883	2R	10617662	10641807	24146	+	293.021	1.79504	0.187648	9.56602	1.11101e-21	3.13047e-20	126.43	130.228	136.91	506.61	352.98	504.969
FBgn0040398	CG14629	X	1051525	1052631	1107	+	597.996	1.36768	0.143175	9.55253	1.26561e-21	3.55626e-20	284.216	371.194	345.772	808.575	873.57	904.646
FBgn0033033	scaf	2R	5676750	5691723	14974	-	2206.09	3.75386	0.393155	9.54805	1.32159e-21	3.70335e-20	244.769	463.329	204.865	4323.92	4477.74	3521.89
FBgn0261089	Sytalpha	2L	17592260	17604387	12128	+	312.141	1.76832	0.185356	9.54012	1.42663e-21	3.98674e-20	124.408	124.027	176.883	456.586	446.22	544.722
FBgn0000721	for	2L	3622074	3656953	34880	-	860.093	1.10184	0.115564	9.53439	1.50772e-21	4.20185e-20	544.157	546.604	549.638	1218.77	1206.57	1094.82
FBgn0263316	Mrp4	3R	11569250	11575937	6688	+	1084.33	1.93746	0.203435	9.52371	1.67104e-21	4.64432e-20	297.364	443.839	605.601	1674.45	1756.02	1728.71
FBgn0029976	snz	X	7912089	7918444	6356	+	605.441	1.37615	0.145131	9.48209	2.49242e-21	6.90833e-20	312.536	307.409	390.742	864.966	814.74	942.25
FBgn0264442	ab	2L	11210678	11261080	50403	+	95.1493	7.2071	0.760337	9.47883	2.57162e-21	7.10855e-20	0	1.77181	1.99868	232.84	172.05	162.235
FBgn0013771	Cyp6a9	2R	14879356	14881372	2017	-	71.3984	3.68151	0.38859	9.47401	2.69303e-21	7.42404e-20	5.05722	7.08725	18.9875	108.234	134.31	154.714
FBgn0004364	18w	2R	20111511	20116932	5422	+	968.741	1.64723	0.174201	9.45592	3.20209e-21	8.80358e-20	410.646	571.409	423.721	1569.85	1653.9	1182.92
FBgn0267991	lncRNA:CR46258	2L	490835	492649	1815	+	144.546	2.35992	0.249782	9.44792	3.45642e-21	9.47728e-20	52.5951	48.7248	39.9737	233.75	306.36	185.871
FBgn0003390	shf	X	6771463	6779659	8197	-	77.1321	6.57858	0.697385	9.43322	3.97698e-21	1.08754e-19	0	2.65772	1.99868	171.902	114.33	171.904
FBgn0267828	Fatp	2L	10510672	10517218	6547	-	647.082	1.1611	0.123527	9.39957	5.4786e-21	1.49416e-19	407.612	388.913	403.734	957.738	873.57	850.926
FBgn0013953	Esp	3R	24841935	24850412	8478	+	1313.98	1.21321	0.129354	9.37902	6.65884e-21	1.81121e-19	737.342	850.469	787.481	1834.53	1629.48	2044.59
FBgn0032218	CG5381	2L	10317497	10323102	5606	-	63.9388	6.02753	0.644459	9.35285	8.53155e-21	2.31441e-19	3.03433	0.885906	1.99868	118.239	150.96	108.515
FBgn0035169	CG13890	3L	851346	852673	1328	+	364.984	1.34553	0.143953	9.34702	9.01521e-21	2.43913e-19	189.14	225.906	202.866	529.348	517.26	525.382
FBgn0037537	CG2767	3R	8005924	8008110	2187	-	483.468	1.26154	0.13504	9.34195	9.45766e-21	2.55207e-19	311.525	281.718	260.828	705.798	672.66	668.278
FBgn0041096	rols	3L	12008225	12064859	56635	-	98.1216	2.41411	0.258502	9.33885	9.73901e-21	2.62105e-19	36.412	22.1476	34.9769	171.902	164.28	159.011
FBgn0016076	vri	2L	5288944	5311223	22280	+	923.268	1.2053	0.129415	9.3134	1.23802e-20	3.32311e-19	491.562	604.188	579.618	1367.94	1287.6	1208.7
FBgn0264979	CG4267	2L	2242378	2245274	2897	+	50.0638	4.64626	0.499352	9.30458	1.34519e-20	3.6013e-19	4.04577	3.54362	3.99737	110.963	84.36	93.4729
FBgn0031850	Tsp	2L	6686791	6709086	22296	-	83.3666	7.01054	0.753859	9.29953	1.41067e-20	3.7667e-19	1.01144	0.885906	1.99868	171.902	165.39	159.011
FBgn0085443	spri	X	10490069	10585422	95354	-	609.054	1.2469	0.134268	9.28667	1.59195e-20	4.23966e-19	371.2	319.812	392.741	811.304	885.78	873.489
FBgn0264542	hwt	X	12516634	12568452	51819	-	59.7466	3.3617	0.36227	9.27955	1.70192e-20	4.52073e-19	8.09155	8.85906	14.9901	124.606	98.79	103.143
FBgn0032729	L2HGDH	2L	18971993	18974448	2456	-	493.454	1.38022	0.148757	9.27834	1.72142e-20	4.56065e-19	245.781	280.832	294.806	673.055	660.45	805.801
FBgn0027610	Dic1	3R	13364938	13369278	4341	+	300.157	1.49197	0.160921	9.27142	1.83691e-20	4.854e-19	180.037	140.859	151.9	430.209	427.35	470.588
FBgn0027556	CG4928	X	16913180	16938209	25030	+	63.831	3.94525	0.425616	9.26951	1.87003e-20	4.92876e-19	13.1488	2.65772	7.99473	140.068	132.09	87.0265
FBgn0243486	rdo	2L	18012380	18070246	57867	+	246.741	9.58716	1.03451	9.26738	1.9077e-20	5.01508e-19	1.01144	0.885906	0	564.82	450.66	463.067
FBgn0025814	Mgstl	X	21042125	21044107	1983	+	254.153	1.60674	0.173557	9.25771	2.0887e-20	5.4768e-19	128.453	106.309	142.906	408.38	358.53	380.338
FBgn0035968	Slc45-1	3L	9203065	9208853	5789	-	53.6085	4.88988	0.528789	9.24732	2.30202e-20	6.01722e-19	0	6.20134	3.99737	110.054	82.14	119.259
FBgn0003016	osp	2L	14599196	14689340	90145	-	411.104	1.55947	0.168644	9.2471	2.3066e-20	6.01722e-19	249.827	207.302	167.889	634.854	642.69	564.061
FBgn0001114	Glt	2L	8672698	8676804	4107	+	402.588	2.26693	0.245215	9.2447	2.35905e-20	6.13835e-19	133.511	102.765	179.881	708.526	450.66	840.182
FBgn0053138	AGBE	2R	13171401	13174796	3396	+	625.267	1.21071	0.131109	9.23442	2.59681e-20	6.73981e-19	382.326	363.221	386.745	892.252	785.88	941.176
FBgn0033101	CG9436	2R	6757601	6758903	1303	-	365.495	1.46465	0.159138	9.2037	3.45846e-20	8.95338e-19	201.277	219.705	161.893	568.458	519.48	522.159
FBgn0034399	CG15083	2R	18835263	18836842	1580	+	697.614	1.79638	0.195249	9.20049	3.56309e-20	9.17765e-19	226.563	343.731	364.76	976.839	1317.57	956.218
FBgn0034638	CG10433	2R	21605676	21608125	2450	-	1445.46	1.80994	0.196717	9.20073	3.55541e-20	9.17765e-19	453.127	605.074	866.429	2206.53	2449.77	2091.86
FBgn0028646	aralar1	3R	30445635	30455867	10233	-	393.418	1.23643	0.135078	9.15343	5.51544e-20	1.41707e-18	240.724	225.906	236.844	540.263	550.56	566.21
FBgn0266756	btsz	3R	14804092	14875488	71397	-	54.4949	5.36688	0.586906	9.14435	5.99891e-20	1.53356e-18	6.06866	0.885906	0.999341	110.963	122.1	85.9521
FBgn0039207	CG5789	3R	24536204	24543914	7711	-	1230.81	1.42204	0.155644	9.13646	6.4529e-20	1.64549e-18	579.557	594.443	833.451	1797.24	1683.87	1896.32
FBgn0264862	asRNA:CR44053	X	16806047	16809230	3184	-	68.7484	3.10642	0.340301	9.12845	6.94883e-20	1.76753e-18	14.1602	19.4899	8.99407	148.254	108.78	112.812
FBgn0000244	by	3R	9528238	9533011	4774	-	190.931	1.70919	0.187259	9.12746	7.01272e-20	1.77935e-18	90.0185	100.107	77.9486	309.241	265.29	302.981
FBgn0265512	mlt	2R	10155916	10158931	3016	-	255.661	2.03141	0.222916	9.11288	8.02232e-20	2.03046e-18	67.7667	104.537	128.915	368.361	386.28	478.109
FBgn0260943	Rbp6	3L	17058774	17238212	179439	-	49.9483	5.06323	0.555973	9.10697	8.47127e-20	2.13879e-18	4.04577	0.885906	3.99737	94.5914	86.58	109.589
FBgn0033520	Prx2540-1	2R	10424436	10425471	1036	+	64.2116	6.3079	0.692824	9.10462	8.65685e-20	2.18024e-18	0	2.65772	1.99868	115.511	125.43	139.672
FBgn0033926	Arc1	2R	14357927	14360297	2371	-	9498.32	1.18238	0.129871	9.10427	8.68478e-20	2.18189e-18	5428.42	6778.95	5222.56	14046.8	12141.2	13372
FBgn0032726	CG10621	2L	18952206	18954431	2226	-	69.9843	6.42879	0.706331	9.10166	8.89578e-20	2.22941e-18	1.01144	0.885906	2.99802	134.611	99.9	180.499
FBgn0000489	Pka-C3	3L	15925805	15954797	28993	-	1056.05	1.62024	0.178064	9.0992	9.09961e-20	2.2749e-18	423.795	678.604	451.702	1700.83	1640.58	1440.77
FBgn0032603	CG17928	2L	16791568	16793444	1877	+	78.0795	6.91749	0.760753	9.09295	9.639e-20	2.40386e-18	1.01144	1.77181	0.999341	163.716	172.05	128.928
FBgn0029752	TrxT	X	5310581	5311888	1308	-	107.546	7.79754	0.861102	9.05531	1.36184e-19	3.38798e-18	2.02289	0.885906	0	205.554	186.48	250.336
FBgn0003209	raw	2L	8709880	8740660	30781	-	631.041	1.20942	0.13364	9.04987	1.43136e-19	3.55228e-18	348.948	396	397.738	883.157	954.6	805.801
FBgn0034443	cer	2R	19396215	19396772	558	-	140.51	2.14542	0.237292	9.04126	1.54872e-19	3.83421e-18	53.6065	44.2953	57.9618	252.85	176.49	257.856
FBgn0259140	CG42255	3L	11801951	11814755	12805	-	47.7429	4.24364	0.469381	9.04092	1.55357e-19	3.83691e-18	3.03433	6.20134	4.99671	100.049	75.48	96.6962
FBgn0267408	AOX1	3R	15532137	15537292	5156	-	1335.5	1.38255	0.153151	9.02736	1.75858e-19	4.33272e-18	782.857	636.08	803.47	2108.3	1585.08	2097.23
FBgn0031239	CG17075	2L	259949	267505	7557	-	290.765	1.82781	0.203166	8.99665	2.3272e-19	5.71986e-18	127.442	131.114	124.918	508.429	523.92	328.767
FBgn0262614	pyd	3R	8827068	8931896	104829	-	1936.44	0.982276	0.109276	8.98895	2.49595e-19	6.11987e-18	1302.74	1245.58	1357.11	2683.12	2369.85	2660.22
FBgn0037956	CG6959	3R	11822702	11869460	46759	-	90.654	2.607	0.290438	8.97611	2.80509e-19	6.86138e-18	28.3204	15.9463	32.9783	169.173	164.28	133.226
FBgn0031516	CG9663	2L	3294926	3303130	8205	-	108.341	2.15627	0.24048	8.96654	3.05988e-19	7.44887e-18	34.3891	43.4094	40.973	157.349	202.02	171.904
FBgn0034083	lbk	2R	16150123	16169519	19397	+	538.784	1.12733	0.125802	8.96114	3.21339e-19	7.80395e-18	326.696	327.785	360.762	732.174	751.47	733.816
FBgn0027572	CG5009	2R	17760940	17764541	3602	+	421.189	2.03927	0.227927	8.94702	3.65221e-19	8.84858e-18	159.808	111.624	223.852	673.055	559.44	799.355
FBgn0265313	CG44286	2R	9138486	9141981	3496	+	47.3555	3.71028	0.416002	8.91889	4.70989e-19	1.13841e-17	6.06866	7.97315	5.99605	81.858	87.69	94.5473
FBgn0052626	AMPdeam	X	13830741	13845866	15126	-	1381.91	0.927661	0.104279	8.89596	5.7914e-19	1.39651e-17	914.345	987.785	954.371	1789.05	1789.32	1856.57
FBgn0030310	PGRP-SA	X	11561643	11562779	1137	+	219.251	2.41981	0.272277	8.88731	6.26049e-19	1.50606e-17	36.412	101.879	67.9552	349.261	347.43	412.57
FBgn0038020	GstD9	3R	12366163	12367564	1402	-	143.893	2.14069	0.240957	8.88409	6.44453e-19	1.54669e-17	45.515	44.2953	69.9539	210.102	278.61	214.88
FBgn0038053	CG18549	3R	12449296	12456355	7060	+	153.98	1.738	0.195693	8.88126	6.61059e-19	1.58282e-17	66.7553	77.9597	67.9552	222.836	253.08	235.294
FBgn0001981	esg	2L	15333866	15336138	2273	+	47.143	5.15617	0.580968	8.87514	6.98448e-19	1.66842e-17	3.03433	1.77181	2.99802	86.4056	86.58	102.068
FBgn0003231	ref(2)P	2L	19542468	19545548	3081	+	1661.98	1.55071	0.175053	8.85856	8.10523e-19	1.93162e-17	677.667	778.711	1081.29	2235.63	2364.3	2834.27
FBgn0034067	CG8399	2R	16017737	16024627	6891	+	276.004	2.4935	0.281839	8.84724	8.97137e-19	2.13305e-17	83.9498	123.141	41.9723	555.725	445.11	406.124
FBgn0003053	peb	X	4617564	4627206	9643	+	82.6449	3.50697	0.39686	8.83679	9.85041e-19	2.33661e-17	19.2174	17.7181	2.99802	189.183	109.89	156.863
FBgn0004595	pros	3R	11328480	11407627	79148	+	249.254	10.4952	1.18939	8.824	1.10439e-18	2.61365e-17	0	0	0.999341	528.439	441.78	524.308
FBgn0053207	pxb	3R	15666183	15690513	24331	+	274.064	1.63294	0.185091	8.82235	1.12081e-18	2.64637e-17	103.167	134.658	162.893	393.828	435.12	414.719
FBgn0036857	CG9629	3L	19266473	19268913	2441	-	57.1083	6.13164	0.695769	8.81276	1.22106e-18	2.87639e-17	4.04577	0.885906	0	118.239	109.89	109.589
FBgn0037358	elm	3R	5652640	5654861	2222	-	407.532	1.2626	0.143311	8.81023	1.24886e-18	2.93233e-17	253.872	235.651	229.848	555.725	538.35	631.748
FBgn0041585	olf186-F	2R	17843442	17860582	17141	+	1005.65	1.19188	0.135286	8.81008	1.25055e-18	2.93233e-17	527.974	652.913	655.568	1367.94	1527.36	1302.17
FBgn0262473	Tl	3R	26799041	26842403	43363	+	421.672	1.79069	0.203273	8.8093	1.25933e-18	2.94613e-17	156.774	225.906	183.879	623.03	824.73	515.713
FBgn0030954	CCKLR-17D3	X	18764483	18774027	9545	-	57.9493	5.89285	0.669615	8.80035	1.36391e-18	3.1835e-17	2.02289	2.65772	0.999341	134.611	135.42	71.9849
FBgn0063494	GstE6	2R	18406011	18406761	751	+	791.408	1.11599	0.126979	8.78882	1.51137e-18	3.51161e-17	476.39	460.671	562.629	1099.63	1082.25	1066.88
FBgn0034417	CG15117	2R	19122231	19129300	7070	-	58.8368	2.95811	0.337999	8.75185	2.09883e-18	4.85443e-17	15.1717	15.9463	8.99407	111.873	104.34	96.6962
FBgn0259714	DIP-epsilon	2L	6377771	6411326	33556	-	172.972	9.07427	1.03682	8.75205	2.09505e-18	4.85443e-17	0	0.885906	0.999341	392.009	313.02	330.916
FBgn0041604	dlp	3L	14632601	14671609	39009	+	220.38	1.75348	0.20079	8.73291	2.48198e-18	5.72765e-17	96.0871	124.913	80.9466	376.547	341.88	301.907
FBgn0028675	Sur	2L	10182557	10199117	16561	-	59.0534	5.91029	0.677196	8.72759	2.60146e-18	5.98981e-17	2.02289	0.885906	2.99802	100.958	77.7	169.755
FBgn0038168	omd	3R	13679440	13687210	7771	-	892.669	0.978537	0.112198	8.72149	2.74555e-18	6.30734e-17	600.797	590.899	611.597	1186.03	1132.2	1234.49
FBgn0039714	Zip99C	3R	29863701	29868895	5195	-	556.536	2.20097	0.252552	8.71494	2.90913e-18	6.66811e-17	149.694	152.376	294.806	816.761	744.81	1180.77
FBgn0261588	pdm3	2R	8327490	8396280	68791	+	44.738	4.23814	0.48635	8.71418	2.92874e-18	6.698e-17	6.06866	2.65772	4.99671	101.868	75.48	77.3569
FBgn0037705	mura	3R	9535625	9551806	16182	-	466.604	1.76551	0.202608	8.71391	2.9356e-18	6.69867e-17	152.728	195.785	287.81	676.693	759.24	727.37
FBgn0003495	spz	3R	27064990	27070070	5081	-	309.773	2.38215	0.274315	8.68398	3.82157e-18	8.7009e-17	75.8583	161.235	60.9598	496.605	546.12	517.862
FBgn0041710	yellow-f	3R	12991449	12993201	1753	-	257.966	2.53411	0.29194	8.68025	3.94898e-18	8.97096e-17	42.4806	65.557	119.921	374.728	390.72	554.391
FBgn0036544	sff	3L	15900156	15924861	24706	-	57.9053	3.03511	0.349815	8.67633	4.08753e-18	9.26507e-17	16.1831	8.85906	12.9914	98.2296	118.77	92.3985
FBgn0038720	CG6231	3R	19616024	19632718	16695	-	649.124	1.55762	0.180006	8.65313	5.01055e-18	1.13321e-16	246.792	318.04	422.721	944.095	1010.1	952.994
FBgn0001987	Gli	2L	15756002	15762758	6757	-	1545.81	1.52296	0.176098	8.64839	5.22315e-18	1.17868e-16	673.621	1032.97	686.547	2386.61	2506.38	1988.72
FBgn0033785	Sans	2R	12936891	12940412	3522	+	70.6676	3.45291	0.400319	8.6254	6.38685e-18	1.4381e-16	18.206	13.2886	3.99737	171.902	120.99	95.6218
FBgn0259192	CG42296	2L	2032519	2036041	3523	-	49.4186	5.65181	0.655291	8.6249	6.41503e-18	1.44126e-16	2.02289	0.885906	2.99802	110.054	102.12	78.4313
FBgn0038071	Dtg	3R	12648058	12652910	4853	+	48.858	5.62955	0.653017	8.62083	6.64715e-18	1.49013e-16	5.05722	0	0.999341	98.2296	93.24	95.6218
FBgn0030332	CG9360	X	11763474	11764590	1117	-	50.5576	5.68286	0.66045	8.60453	7.66329e-18	1.71041e-16	2.02289	0	3.99737	122.787	82.14	92.3985
FBgn0011591	fng	3L	20925891	20949512	23622	-	59.0684	3.12493	0.36323	8.60316	7.75475e-18	1.72704e-16	17.1945	14.1745	4.99671	112.782	102.12	103.143
FBgn0086254	CG6084	3L	11620535	11624381	3847	-	1924.45	1.17975	0.137438	8.58387	9.17329e-18	2.03851e-16	1286.56	1046.25	1204.21	2735.88	2298.81	2975.02
FBgn0024250	brk	X	7307939	7311132	3194	+	379.042	1.34721	0.157282	8.56556	1.0755e-17	2.3848e-16	206.334	187.812	247.837	504.791	549.45	578.028
FBgn0033945	CG12868	2R	14604549	14605297	749	-	139.313	2.13541	0.249886	8.54551	1.27971e-17	2.83146e-16	35.4005	49.6107	69.9539	215.559	205.35	260.005
FBgn0028955	CG8788	2R	9138486	9141981	3496	+	44.0098	3.59697	0.42132	8.53739	1.37283e-17	3.03093e-16	6.06866	7.97315	5.99605	78.2199	77.7	88.1009
FBgn0040351	CG11638	X	1013984	1026703	12720	-	51.8294	5.99817	0.703338	8.52814	1.48719e-17	3.27631e-16	1.01144	2.65772	0.999341	115.511	86.58	104.217
FBgn0031258	CG4297	2L	458876	472200	13325	-	56.3786	3.20951	0.376714	8.51976	1.59878e-17	3.51456e-16	15.1717	6.20134	11.9921	99.1391	84.36	121.407
FBgn0040375	CG13760	X	2583745	2585699	1955	-	131.058	2.18757	0.256891	8.51555	1.65795e-17	3.6368e-16	40.4577	58.4698	41.9723	167.354	267.51	210.583
FBgn0052091	CG32091	3L	11631392	11642902	11511	+	50.7524	5.95842	0.701208	8.49737	1.93938e-17	4.245e-16	0	0.885906	3.99737	96.4105	105.45	97.7706
FBgn0263241	Mocs1	3L	11070526	11073348	2823	+	123.585	2.03887	0.240495	8.47784	2.29404e-17	5.01055e-16	58.6637	38.0939	48.9677	221.926	166.5	207.36
FBgn0039637	Ctl2	3R	29123370	29128247	4878	+	390.545	1.17464	0.139226	8.4369	3.25853e-17	7.08678e-16	231.621	231.221	256.831	552.087	512.82	558.689
FBgn0029761	SK	X	5340236	5405138	64903	+	44.0766	3.60519	0.427311	8.43693	3.25786e-17	7.08678e-16	6.06866	8.85906	4.99671	92.7724	75.48	76.2825
FBgn0011704	RnrS	2R	11983145	11985393	2249	-	1255.05	1.12734	0.133637	8.43579	3.28986e-17	7.13969e-16	864.784	838.067	661.564	1769.04	1762.68	1634.16
FBgn0265042	Irk1	3R	23168317	23185642	17326	+	321.032	1.38613	0.164362	8.43337	3.35839e-17	7.27295e-16	156.774	174.523	201.867	492.057	488.4	412.57
FBgn0015773	NetA	X	14604012	14653928	49917	-	44.5555	4.90497	0.581787	8.43086	3.4314e-17	7.4153e-16	2.02289	3.54362	2.99802	96.4105	104.34	58.0177
FBgn0043025	Adgf-A2	3L	17754936	17764158	9223	-	73.8599	2.35615	0.279631	8.42592	3.57942e-17	7.71883e-16	27.309	21.2617	23.9842	119.149	135.42	116.035
FBgn0085384	CG34355	3R	23803859	23859167	55309	+	52.597	6.01391	0.713873	8.42434	3.62786e-17	7.8068e-16	1.01144	0.885906	2.99802	134.611	96.57	79.5057
FBgn0051637	CG31637	2L	6498647	6526996	28350	+	213.236	1.42415	0.169164	8.41876	3.80487e-17	8.17046e-16	109.236	116.054	121.92	303.784	331.89	296.535
FBgn0052365	CG32365	3L	7869042	7894814	25773	+	80.8885	2.25694	0.268473	8.40658	4.22137e-17	9.04579e-16	34.3891	24.8054	24.9835	132.792	126.54	141.821
FBgn0027836	Dgp-1	2R	18168413	18172607	4195	-	731.255	1.64798	0.196176	8.4005	4.44574e-17	9.5066e-16	277.136	303.866	480.683	1076.89	1012.32	1236.64
FBgn0025525	bab2	3L	1140429	1177276	36848	-	63.7897	2.72663	0.324693	8.39757	4.55815e-17	9.72659e-16	23.2632	13.2886	13.9908	124.606	107.67	99.9194
FBgn0086558	Ubi-p5E	X	6276876	6279647	2772	-	1988.1	0.846631	0.101088	8.37522	5.51226e-17	1.1738e-15	1399.84	1420.99	1442.05	2559.43	2434.23	2672.04
FBgn0032940	Mondo	2L	21286078	21310050	23973	-	2352.23	0.933168	0.111467	8.37168	5.68006e-17	1.20701e-15	1567.74	1510.47	1772.83	2936.88	3130.2	3195.27
FBgn0004108	Nrt	3L	16766072	16777465	11394	+	733.854	1.4325	0.171133	8.37067	5.72938e-17	1.21496e-15	318.605	497.879	372.754	1080.53	1159.95	973.408
FBgn0014469	Cyp4e2	2R	8444560	8447164	2605	+	523.766	1.13533	0.136038	8.34567	7.08083e-17	1.49843e-15	342.879	320.698	319.789	753.093	762.57	643.567
FBgn0085400	side-V	2R	23163012	23203973	40962	-	73.4931	7.24917	0.869743	8.33484	7.76028e-17	1.63882e-15	1.01144	1.77181	0	152.802	120.99	164.383
FBgn0031374	Wdr62	2L	1884622	1944289	59668	+	752.582	0.981584	0.117799	8.3327	7.90166e-17	1.66523e-15	528.985	473.96	515.66	1011.4	971.25	1014.24
FBgn0085408	Shroom	2R	14308142	14351802	43661	+	483.888	1.24661	0.149663	8.32943	8.12291e-17	1.70832e-15	298.376	264	298.803	693.064	759.24	589.847
FBgn0032805	CG10337	2L	19545376	19546959	1584	-	128.319	1.88638	0.226485	8.32895	8.15653e-17	1.71186e-15	59.6752	60.2416	43.971	226.474	176.49	203.062
FBgn0010452	trn	3L	13114271	13118077	3807	+	42.1043	5.19838	0.624617	8.32251	8.61223e-17	1.80379e-15	2.02289	3.54362	0.999341	96.4105	76.59	73.0593
FBgn0015372	RabX1	2R	23519839	23523613	3775	-	391.619	1.29573	0.155936	8.30934	9.62356e-17	2.01148e-15	229.598	214.389	235.845	473.867	609.39	586.623
FBgn0051793	CG31793	2L	19003367	19008234	4868	+	309.282	1.71334	0.206269	8.30637	9.86745e-17	2.05824e-15	138.568	109.852	185.877	463.862	409.59	547.945
FBgn0285896	btl	3L	14075772	14083229	7458	+	41.0344	4.95039	0.596652	8.29695	1.06818e-16	2.22356e-15	5.05722	1.77181	0.999341	83.6771	66.6	88.1009
FBgn0039594	snu	3R	28675041	28695939	20899	+	47.6704	5.87129	0.708429	8.28776	1.15398e-16	2.39728e-15	3.03433	1.77181	0	107.325	95.46	78.4313
FBgn0039155	Kal1	3R	24141395	24147490	6096	+	180.116	5.68396	0.688029	8.26122	1.44191e-16	2.98932e-15	6.06866	13.2886	0.999341	368.361	404.04	287.94
FBgn0039130	CG5854	3R	23933912	23935964	2053	+	459.862	1.26934	0.153691	8.259	1.46896e-16	3.03923e-15	259.941	297.664	250.835	647.588	733.71	569.433
FBgn0040551	CG11686	3R	13260356	13262227	1872	+	42.6448	5.4425	0.660044	8.24567	1.64239e-16	3.39117e-15	1.01144	3.54362	0.999341	75.4913	91.02	83.8033
FBgn0023179	amon	3R	26697697	26714159	16463	-	158.019	9.83671	1.1967	8.21988	2.03702e-16	4.19749e-15	0	0.885906	0	308.332	256.41	382.487
FBgn0037972	CG10005	3R	11975156	11977197	2042	-	43.2076	5.45621	0.664015	8.21699	2.08669e-16	4.29117e-15	4.04577	1.77181	0	93.6819	89.91	69.8361
FBgn0011286	RyR	2R	8860364	8888097	27734	+	69.6769	3.53913	0.431326	8.20523	2.30158e-16	4.72357e-15	12.1373	5.31543	15.9895	114.601	77.7	192.318
FBgn0051361	dpr17	3R	12094876	12111420	16545	+	169.058	2.82895	0.345374	8.19098	2.59118e-16	5.30724e-15	35.4005	69.1006	19.9868	364.723	327.45	197.69
FBgn0035237	CG13917	3L	1576699	1600845	24147	+	330.403	1.55384	0.190233	8.16809	3.13317e-16	6.40449e-15	147.671	206.416	148.902	523.891	548.34	407.198
FBgn0033079	Fmo-2	2R	6642418	6645098	2681	-	42.3741	5.4232	0.664183	8.16522	3.2085e-16	6.54533e-15	5.05722	0.885906	0	90.9533	82.14	75.2081
FBgn0036289	CG10657	3L	12491830	12497216	5387	-	40.0116	5.12312	0.627616	8.16283	3.27269e-16	6.66296e-15	0	3.54362	2.99802	87.3152	69.93	76.2825
FBgn0000565	Eip71CD	3L	15511052	15513202	2151	+	126.207	1.94382	0.238904	8.13643	4.07117e-16	8.2721e-15	56.6408	46.953	52.9651	216.469	154.29	229.922
FBgn0030077	CG15365	X	9054698	9067983	13286	-	62.7321	2.9927	0.368111	8.12987	4.29735e-16	8.7143e-15	14.1602	17.7181	9.99341	135.52	74.37	124.631
FBgn0265180	CG44245	2R	21200483	21212969	12487	+	61.3992	2.45777	0.303821	8.08952	5.99002e-16	1.20986e-14	18.206	18.604	19.9868	112.782	102.12	96.6962
FBgn0034162	CG6426	2R	16869402	16871851	2450	+	71.0027	7.1987	0.889955	8.08883	6.02386e-16	1.2143e-14	2.02289	0.885906	0	203.735	106.56	112.812
FBgn0033188	Drat	2R	7526118	7532981	6864	-	1902.74	1.04269	0.128965	8.08501	6.21601e-16	1.25056e-14	1105.51	1233.18	1392.08	2519.41	2362.08	2804.19
FBgn0052594	be	X	15024436	15042060	17625	+	346.631	1.29425	0.160355	8.07114	6.96474e-16	1.39843e-14	165.877	215.275	220.854	483.872	471.75	522.159
FBgn0063493	GstE7	2R	18406924	18407688	765	+	108.945	1.98752	0.24675	8.05481	7.96025e-16	1.59518e-14	33.3776	43.4094	54.9638	195.55	159.84	166.532
FBgn0052354	CG32354	3L	8415857	8422205	6349	-	39.1486	5.31306	0.661421	8.0328	9.52752e-16	1.90177e-14	1.01144	2.65772	1.99868	70.9436	77.7	80.5801
FBgn0030653	CG7860	X	15568993	15570369	1377	+	39.67	3.75769	0.467889	8.03116	9.65583e-16	1.92362e-14	7.08011	5.31543	3.99737	63.6673	67.71	90.2497
FBgn0026160	tna	3L	10857889	10876496	18608	+	844.057	1.66324	0.207173	8.02828	9.88448e-16	1.96151e-14	318.605	348.161	548.638	1088.71	1208.79	1551.44
FBgn0028563	sut1	2R	8082976	8087151	4176	+	266.535	1.36894	0.170513	8.02834	9.87992e-16	1.96151e-14	159.808	149.718	136.91	385.642	335.22	431.909
FBgn0015576	alpha-Est8	3R	7509343	7515670	6328	-	92.0852	1.98377	0.247157	8.02635	1.00411e-15	1.98873e-14	42.4806	38.9799	29.9802	148.254	152.07	140.747
FBgn0031571	bark	2L	3787167	3802726	15560	+	85.999	3.41257	0.425456	8.02097	1.04911e-15	2.07382e-14	9.10299	25.6913	8.99407	181.907	207.57	82.7289
FBgn0039094	CG10184	3R	23602507	23605495	2989	-	39.6645	4.17795	0.521261	8.01508	1.10064e-15	2.17147e-14	4.04577	4.42953	3.99737	99.1391	54.39	71.9849
FBgn0027594	drpr	3L	1715595	1731107	15513	-	1254.21	0.992706	0.124099	7.99929	1.25135e-15	2.46404e-14	756.56	916.912	842.445	1608.96	1805.97	1594.41
FBgn0264987	lncRNA:CR44138	3R	13376903	13377395	493	+	412.358	5.03885	0.6302	7.99563	1.28914e-15	2.5287e-14	11.1259	15.0604	46.969	677.602	1040.07	683.319
FBgn0010548	Aldh-III	2R	7466879	7477162	10284	-	584.831	1.16793	0.146128	7.99248	1.32246e-15	2.58908e-14	345.914	319.812	415.726	839.499	739.26	848.777
FBgn0032191	CG5734	2L	10204757	10206961	2205	-	1057.98	1.06773	0.134108	7.96173	1.69654e-15	3.31508e-14	621.026	753.906	674.555	1426.15	1586.19	1286.06
FBgn0267253	CG32700	X	9502826	9550838	48013	-	38.9713	4.69829	0.59027	7.95956	1.72656e-15	3.36728e-14	6.06866	2.65772	0	72.7627	59.94	92.3985
FBgn0035574	RhoGEF64C	3L	4692783	4796253	103471	+	41.0962	3.42204	0.430892	7.94176	1.99332e-15	3.88013e-14	7.08011	8.85906	4.99671	89.1342	68.82	67.6873
FBgn0027930	MP1	3R	4307908	4309835	1928	+	112.694	2.06435	0.259949	7.94136	1.99975e-15	3.88523e-14	56.6408	37.208	36.9756	188.273	145.41	211.657
FBgn0264272	mwh	3L	1200786	1232700	31915	+	112.162	2.16248	0.272557	7.93407	2.12081e-15	4.1126e-14	43.4921	54.0402	24.9835	211.012	165.39	174.053
FBgn0004034	y	X	356509	361245	4737	+	55.0375	3.3408	0.421093	7.93363	2.12838e-15	4.11945e-14	7.08011	12.4027	9.99341	101.868	137.64	61.2409
FBgn0027585	CG8740	2R	8735810	8759590	23781	+	36.7927	4.61204	0.581359	7.9332	2.13566e-15	4.12571e-14	1.01144	1.77181	5.99605	80.9485	65.49	65.5385
FBgn0000536	eas	X	16278328	16285618	7291	+	101.377	2.00427	0.252985	7.92248	2.32817e-15	4.48909e-14	36.412	51.3825	32.9783	146.435	182.04	159.011
FBgn0040297	Nhe2	2L	21104568	21134255	29688	+	1008.72	0.927461	0.117258	7.90955	2.58317e-15	4.97138e-14	663.507	736.188	685.548	1357.02	1383.06	1226.97
FBgn0031888	Pvf2	2L	7069536	7084635	15100	-	681.217	1.15336	0.145887	7.90587	2.66069e-15	5.11092e-14	362.097	498.765	405.733	915.9	934.62	970.185
FBgn0053080	CG33080	X	5708559	5717778	9220	-	38.5464	4.00551	0.50692	7.90167	2.75195e-15	5.2763e-14	3.03433	1.77181	8.99407	80.0389	64.38	73.0593
FBgn0027073	CG4302	2R	21212880	21214972	2093	-	37.7298	5.25823	0.665498	7.90119	2.76256e-15	5.2867e-14	3.03433	2.65772	0	70.0341	74.37	76.2825
FBgn0034025	Pgant1	2R	15511710	15515597	3888	+	237.737	1.30484	0.165268	7.89529	2.89633e-15	5.53231e-14	136.545	127.57	146.903	311.06	354.09	350.255
FBgn0033927	CR10102	2R	14360433	14361780	1348	-	2312.38	1.14233	0.144764	7.89094	2.99929e-15	5.71827e-14	1438.27	1621.21	1266.17	3559.91	2680.65	3308.08
FBgn0010313	corto	3R	5077779	5087072	9294	-	1000.84	0.906086	0.114971	7.88103	3.24687e-15	6.17874e-14	649.347	737.959	701.538	1275.17	1277.61	1363.42
FBgn0053503	Cyp12d1-d	2R	11123658	11125647	1990	-	73.9178	2.98732	0.379341	7.87502	3.407e-15	6.47139e-14	29.3319	9.74496	10.9928	129.154	99.9	164.383
FBgn0030574	CG9413	X	14584733	14602580	17848	-	60.0334	6.95486	0.883404	7.8728	3.46797e-15	6.57496e-14	0	0.885906	1.99868	148.254	86.58	122.482
FBgn0051176	CG31176	3R	21672303	21719660	47358	-	37.7258	5.24661	0.66664	7.87023	3.54e-15	6.69907e-14	2.02289	0	3.99737	72.7627	78.81	68.7617
FBgn0284223	CG46307	2L	21104568	21132909	28342	+	751.305	0.940569	0.11958	7.86557	3.67419e-15	6.94013e-14	489.539	537.745	516.659	1017.77	1016.76	929.357
FBgn0267758	asRNA:CR46089	3R	23052916	23057984	5069	+	70.2426	2.4311	0.309164	7.86346	3.73678e-15	7.04532e-14	15.1717	28.349	21.9855	111.873	139.86	104.217
FBgn0029766	CG15784	X	5429571	5432526	2956	+	1110.88	1.52513	0.194329	7.84819	4.22069e-15	7.943e-14	449.081	484.59	785.482	1677.18	1494.06	1774.91
FBgn0021764	sdk	X	686834	749496	62663	+	1629	0.934702	0.119214	7.84051	4.48734e-15	8.42926e-14	1018.52	1085.23	1253.17	2053.73	2183.37	2179.96
FBgn0010238	Lac	2R	12453190	12465630	12441	+	2926.29	1.0004	0.127649	7.83715	4.60897e-15	8.64181e-14	1800.37	2248.43	1801.81	4047.42	4063.71	3596.02
FBgn0003366	sev	X	11071441	11086299	14859	-	95.4791	8.21117	1.05123	7.81098	5.6744e-15	1.06005e-13	0	0	1.99868	183.726	145.41	241.74
FBgn0004646	ogre	X	6973620	6991318	17699	-	216.954	2.05582	0.263924	7.78945	6.73022e-15	1.255e-13	94.0643	100.993	56.9625	352.899	453.99	242.815
FBgn0015399	kek1	2L	12817000	12822787	5788	-	2483.62	0.830189	0.106621	7.78637	6.89644e-15	1.28364e-13	1690.12	1886.09	1787.82	3292.51	3273.39	2971.8
FBgn0033913	CG8468	2R	14219898	14230620	10723	+	1119.08	1.09723	0.140928	7.78573	6.93094e-15	1.28772e-13	742.4	773.396	622.59	1580.77	1671.66	1323.66
FBgn0032264	Lip4	2L	10527572	10531778	4207	+	36.5749	3.82622	0.492191	7.77385	7.61364e-15	1.41198e-13	2.02289	4.42953	7.99473	60.9387	69.93	74.1337
FBgn0040271	Sulf1	3R	16310542	16339575	29034	-	699.185	1.45225	0.187506	7.74508	9.55217e-15	1.76828e-13	285.227	459.785	376.752	947.734	1219.89	905.721
FBgn0000163	baz	X	17160006	17200728	40723	+	421.408	1.08975	0.141008	7.72829	1.09e-14	2.01413e-13	289.273	279.06	239.842	588.468	583.86	547.945
FBgn0050115	GEFmeso	2R	18554119	18611777	57659	-	235.137	1.49744	0.193908	7.72244	1.14125e-14	2.10502e-13	101.144	154.148	112.926	353.808	371.85	316.948
FBgn0041225	Gr94a	3R	23051689	23052903	1215	+	44.5303	3.04287	0.394427	7.71466	1.21305e-14	2.23341e-13	10.1144	7.97315	10.9928	93.6819	81.03	63.3897
FBgn0034075	Asph	2R	16110331	16116996	6666	+	39.9632	5.60112	0.726472	7.71003	1.2579e-14	2.31182e-13	4.04577	0	0.999341	84.5866	92.13	58.0177
FBgn0260768	CG42566	2R	22661934	22663241	1308	+	59.1576	2.76568	0.3603	7.67606	1.64061e-14	2.99896e-13	10.1144	24.8054	9.99341	97.32	99.9	112.812
FBgn0050187	CG30187	2R	22916843	22918790	1948	-	205.694	2.19516	0.286031	7.67454	1.66017e-14	3.02929e-13	52.5951	64.6711	103.931	243.755	299.7	469.514
FBgn0004885	tok	3R	24719697	24749125	29429	+	90.2842	8.12863	1.05984	7.66966	1.72459e-14	3.14122e-13	2.02289	0	0	162.806	126.54	250.336
FBgn0262579	Ect4	3L	8063874	8108897	45024	+	2702.46	1.18108	0.154214	7.65872	1.87798e-14	3.41451e-13	1457.49	1429.85	2075.63	3636.31	3621.93	3993.55
FBgn0031945	CG7191	2L	7767628	7775033	7406	+	53.1608	6.77543	0.886421	7.64358	2.11263e-14	3.82751e-13	2.02289	0.885906	0	120.968	119.88	75.2081
FBgn0000658	fj	2R	18232761	18236311	3551	+	41.6075	5.17817	0.678823	7.62816	2.38122e-14	4.30647e-13	3.03433	2.65772	0.999341	115.511	87.69	39.7529
FBgn0263873	sick	2L	19796365	19958424	162060	+	1203.01	1.03594	0.136004	7.617	2.59636e-14	4.68724e-13	754.537	881.476	729.519	1651.71	1780.44	1420.36
FBgn0033388	CG8046	2R	9162037	9164967	2931	-	78.4276	2.54758	0.334873	7.60761	2.7922e-14	5.03187e-13	25.2861	29.2349	13.9908	156.44	154.29	91.3241
FBgn0031117	GstT3	X	20467455	20469796	2342	+	148.32	2.078	0.273548	7.59648	3.04294e-14	5.47408e-13	42.4806	84.161	42.9717	229.202	204.24	286.865
FBgn0016038	Vsp37A	X	621530	623051	1522	+	257.724	1.17758	0.155024	7.59613	3.05127e-14	5.47939e-13	161.831	151.49	160.894	351.989	344.1	376.041
FBgn0010194	Wnt5	X	18501401	18505405	4005	-	279.745	1.22532	0.161355	7.59392	3.10371e-14	5.56377e-13	147.671	167.436	187.876	416.566	380.73	378.189
FBgn0003435	sm	2R	19517864	19631508	113645	-	179.528	1.52063	0.200449	7.58611	3.29664e-14	5.89925e-13	89.007	99.2214	89.9407	270.131	309.69	219.178
FBgn0036501	CG7272	3L	15500938	15503769	2832	+	198.735	1.59533	0.210346	7.58432	3.3423e-14	5.97049e-13	111.259	108.966	75.9499	271.95	269.73	354.553
FBgn0000448	Hr3	2R	10203995	10237348	33354	-	33.7166	5.08989	0.671474	7.58017	3.45093e-14	6.15376e-13	2.02289	1.77181	1.99868	71.8531	67.71	56.9433
FBgn0014018	Rel	3R	9044183	9047977	3795	-	1454.94	0.880585	0.116283	7.57275	3.65407e-14	6.50463e-13	975.032	1132.19	964.364	1840.9	1971.36	1845.82
FBgn0261794	kcc	2R	23907654	23925066	17413	+	1288.57	0.825142	0.109147	7.5599	4.03386e-14	7.16818e-13	882.99	956.778	949.374	1666.26	1713.84	1562.18
FBgn0051145	CG31145	3R	23605751	23669659	63909	-	371.77	1.20746	0.159802	7.55595	4.15824e-14	7.37636e-13	262.975	194.899	216.857	522.982	481.74	551.168
FBgn0284237	CG46321	2R	10205454	10227957	22504	-	33.2285	5.06807	0.67173	7.54479	4.53011e-14	8.02207e-13	2.02289	1.77181	1.99868	70.0341	66.6	56.9433
FBgn0058006	CG40006	2L	22622417	22756349	133933	-	582.322	1.3136	0.174138	7.54347	4.57642e-14	8.09002e-13	293.319	325.127	383.747	723.988	748.14	1019.61
FBgn0085446	CG34417	X	6540771	6589173	48403	+	1176.55	4.02447	0.533845	7.53865	4.74875e-14	8.38014e-13	99.1215	239.195	69.9539	2280.2	2517.48	1853.34
FBgn0030752	CG9947	X	16438680	16441296	2617	-	634.553	1.02097	0.13545	7.5376	4.78696e-14	8.43298e-13	393.452	434.98	427.718	763.098	845.82	942.25
FBgn0038679	CG6040	3R	19096961	19131929	34969	+	37.0489	3.24719	0.431577	7.52401	5.31199e-14	9.34178e-13	8.09155	6.20134	6.99539	75.4913	61.05	64.4641
FBgn0032629	beat-IIIc	2L	17187637	17260734	73098	-	89.7894	2.01412	0.267887	7.51854	5.53895e-14	9.72415e-13	37.4234	31.8926	37.975	178.268	122.1	131.077
FBgn0027601	pdgy	X	14933670	14953532	19863	-	61.5639	2.86033	0.381064	7.50616	6.08864e-14	1.06708e-12	27.309	9.74496	7.99473	107.325	99.9	117.11
FBgn0027590	GstE12	2R	24766718	24768172	1455	-	735.744	1.1379	0.151631	7.50443	6.16965e-14	1.07942e-12	534.042	441.181	404.733	1121.45	890.22	1022.83
FBgn0036663	CG9674	3L	16787573	16807731	20159	-	3587.22	1.05834	0.141049	7.50332	6.22199e-14	1.08672e-12	2323.29	1969.37	2690.23	4447.62	4686.42	5406.39
FBgn0051719	RluA-1	2L	10463340	10474349	11010	-	49.5326	6.67452	0.890686	7.49368	6.69696e-14	1.16767e-12	1.01144	0.885906	0.999341	119.149	67.71	107.44
FBgn0086370	sra	3R	16186999	16197584	10586	+	595.394	0.927887	0.123946	7.4862	7.08938e-14	1.23399e-12	384.349	423.463	422.721	784.927	806.97	749.932
FBgn0028424	JhI-26	2R	16289320	16291333	2014	+	369.024	1.7784	0.23758	7.48548	7.12842e-14	1.23867e-12	145.648	134.658	219.855	557.544	414.03	742.412
FBgn0036821	CG3961	3L	18878250	18890483	12234	-	75.1049	7.86734	1.05189	7.47925	7.47479e-14	1.29665e-12	0	0.885906	0.999341	167.354	164.28	117.11
FBgn0259227	CG42327	3R	11656149	11673974	17826	+	418.129	1.24573	0.166636	7.47574	7.6773e-14	1.32952e-12	215.437	265.772	262.827	647.588	629.37	487.778
FBgn0052647	CG32647	X	12771844	12784958	13115	-	48.706	6.65474	0.890285	7.47485	7.72947e-14	1.33628e-12	1.01144	1.77181	0	125.516	86.58	77.3569
FBgn0259789	zld	X	19766465	19783548	17084	-	693.452	0.88836	0.118928	7.46971	8.03739e-14	1.38716e-12	456.161	502.309	500.67	904.985	876.9	919.688
FBgn0033654	Sobp	2R	11827170	11839825	12656	-	46.6804	6.58672	0.882183	7.46639	8.24242e-14	1.42015e-12	2.02289	0.885906	0	102.777	77.7	96.6962
FBgn0261698	SLO2	2R	10322195	10416996	94802	-	46.6046	9.03798	1.211	7.46324	8.442e-14	1.45208e-12	0	0	0	92.7724	97.68	89.1753
FBgn0032135	GlcAT-S	2L	9616469	9623109	6641	+	149.862	1.50931	0.202263	7.46209	8.51627e-14	1.46239e-12	80.9155	89.4765	62.9585	219.197	224.22	222.401
FBgn0003204	ras	X	10744502	10749097	4596	+	576.592	0.997205	0.133647	7.46146	8.55681e-14	1.46688e-12	423.795	387.141	343.773	764.008	741.48	799.355
FBgn0039419	CG12290	3R	26230248	26234700	4453	+	209.691	1.24419	0.166871	7.456	8.91881e-14	1.52382e-12	125.419	124.913	122.919	275.589	305.25	304.056
FBgn0035710	SP1173	3L	6689327	6703521	14195	-	62.6152	2.47696	0.332206	7.4561	8.9124e-14	1.52382e-12	24.2746	12.4027	20.9862	125.516	106.56	85.9521
FBgn0264339	CG43795	2R	23444137	23491997	47861	+	53.196	2.77673	0.373018	7.44397	9.77039e-14	1.66374e-12	10.1144	10.6309	19.9868	79.1294	117.66	81.6545
FBgn0031835	CG11319	2L	6568400	6601068	32669	-	40.9232	5.9806	0.803744	7.44093	9.99813e-14	1.69968e-12	0	1.77181	1.99868	112.782	68.82	60.1665
FBgn0035266	Gk2	3L	1738407	1745421	7015	+	83.4789	1.8339	0.2466	7.43674	1.03197e-13	1.75144e-12	38.4349	36.3221	34.9769	129.154	128.76	133.226
FBgn0038455	CG14907	3R	16651217	16652319	1103	-	237.509	1.66218	0.224166	7.41495	1.21673e-13	2.05815e-12	105.19	142.631	93.9381	422.933	389.61	270.749
FBgn0034275	CG5002	2R	17750293	17753214	2922	+	31.3113	4.55699	0.614648	7.41397	1.22571e-13	2.0699e-12	2.02289	4.42953	0.999341	52.7529	61.05	66.6129
FBgn0060296	pain	2R	24921505	24928275	6771	-	327.088	6.39024	0.862412	7.40973	1.26552e-13	2.13361e-12	5.05722	16.8322	0.999341	683.059	755.91	500.671
FBgn0040319	Gclc	X	8102181	8116147	13967	-	697.894	1.25695	0.169701	7.40684	1.29349e-13	2.17716e-12	304.445	479.275	450.703	945.005	1001.22	1006.71
FBgn0035871	BI-1	3L	8307145	8308941	1797	-	518.96	1.60349	0.216498	7.40646	1.29714e-13	2.1797e-12	238.701	220.591	311.794	623.94	660.45	1058.29
FBgn0039678	Obp99a	3R	29671657	29672334	678	+	70.4146	7.77138	1.05017	7.40014	1.36046e-13	2.2786e-12	1.01144	0	0.999341	154.621	115.44	150.416
FBgn0038854	CG7044	3R	21098229	21101718	3490	-	371.91	1.22923	0.166362	7.38891	1.48033e-13	2.4753e-12	241.735	192.242	233.846	516.615	452.88	594.144
FBgn0011206	bol	3L	9097629	9134405	36777	-	237.003	1.19604	0.161935	7.38594	1.51383e-13	2.52718e-12	133.511	150.604	147.903	346.532	331.89	311.576
FBgn0043806	CG32032	3L	9093053	9094856	1804	+	102.023	2.21704	0.300746	7.37182	1.68317e-13	2.80529e-12	17.1945	49.6107	40.973	158.259	172.05	174.053
FBgn0036732	Oatp74D	3L	17487118	17511693	24576	+	438.353	1.35927	0.184534	7.36595	1.75892e-13	2.92676e-12	191.163	236.537	309.796	583.92	705.96	602.739
FBgn0003888	betaTub60D	2R	24305881	24313099	7219	+	8467.35	1.29096	0.175344	7.36246	1.80557e-13	2.99949e-12	3618.95	5606.9	5512.37	11268.2	14119.2	10678.5
FBgn0015568	alpha-Est1	3R	7545733	7549124	3392	-	30.083	4.49438	0.611663	7.3478	2.01502e-13	3.34199e-12	1.01144	3.54362	2.99802	58.2101	59.94	54.7945
FBgn0038652	CG7720	3R	18759236	18795169	35934	-	185.44	1.50204	0.204546	7.34327	2.08434e-13	3.45134e-12	78.8926	97.4496	113.925	282.865	306.36	233.145
FBgn0033365	CG8170	2R	9019032	9031045	12014	-	74.9772	7.86212	1.07084	7.34203	2.10373e-13	3.47238e-12	1.01144	0	0.999341	211.012	148.74	88.1009
FBgn0264753	Rgk1	2R	19311148	19356525	45378	-	44.7171	8.98196	1.22336	7.34203	2.10386e-13	3.47238e-12	0	0	0	117.33	84.36	66.6129
FBgn0052638	CG32638	X	13122876	13128794	5919	-	110.188	2.16806	0.295501	7.33691	2.18582e-13	3.60183e-12	46.5264	48.7248	24.9835	221.926	129.87	189.095
FBgn0002719	Men	3R	12713103	12722442	9340	-	3741.95	1.23705	0.168742	7.33098	2.28483e-13	3.75286e-12	2021.88	1901.15	2765.18	5009.71	4525.47	6228.31
FBgn0005612	Sox14	2R	23978801	23985177	6377	+	981.612	1.0169	0.138875	7.32243	2.43529e-13	3.99355e-12	551.237	729.1	666.561	1223.32	1310.91	1408.54
FBgn0000075	amd	2L	19110154	19114110	3957	+	41.6644	8.8773	1.21502	7.3063	2.746e-13	4.49587e-12	0	0	0	86.4056	75.48	88.1009
FBgn0031170	ABCA	X	21292308	21306665	14358	-	310.07	1.19054	0.162999	7.30399	2.79351e-13	4.56632e-12	192.174	203.758	170.887	469.319	375.18	449.1
FBgn0053126	NLaz	2L	1359837	1361821	1985	-	66.8447	7.69916	1.0546	7.30053	2.86642e-13	4.678e-12	1.01144	0.885906	0	157.349	136.53	105.291
FBgn0284435	tyn	X	142208	200663	58456	+	29.7717	4.67604	0.641381	7.29058	3.08624e-13	5.0287e-12	2.02289	2.65772	1.99868	56.3911	52.17	63.3897
FBgn0038934	Gld2	3R	22211824	22217415	5592	+	66.0956	7.6787	1.0535	7.28878	3.12763e-13	5.08801e-12	2.02289	0	0	148.254	142.08	104.217
FBgn0086367	t	X	9217655	9223257	5603	-	74.7649	8.75632	1.20292	7.27924	3.35706e-13	5.45255e-12	1.01144	0	0	160.987	125.43	161.16
FBgn0030588	CG9521	X	14851005	14853269	2265	-	261.353	1.96536	0.270267	7.27194	3.54366e-13	5.74648e-12	76.8697	75.302	167.889	373.818	391.83	482.406
FBgn0050359	Mal-A5	2R	8462753	8465092	2340	+	38.6048	3.39136	0.466767	7.26565	3.71256e-13	6.00129e-12	7.08011	7.08725	5.99605	80.0389	44.4	87.0265
FBgn0030964	Pvf1	X	18832682	18842901	10220	+	72.4042	2.55095	0.351184	7.26384	3.76243e-13	6.07228e-12	18.206	11.5168	33.9776	108.234	111	151.491
FBgn0000636	Fas3	2L	18320102	18393441	73340	+	844.482	1.74673	0.240605	7.25977	3.87741e-13	6.24796e-12	315.57	551.919	294.806	1371.58	1595.07	937.953
FBgn0050273	CG30273	2R	22667155	22668848	1694	+	43.0481	2.79208	0.384637	7.25898	3.90006e-13	6.26466e-12	11.1259	12.4027	8.99407	80.9485	59.94	84.8777
FBgn0050269	CG30269	2R	22667155	22668848	1694	+	43.0481	2.79208	0.384637	7.25898	3.90006e-13	6.26466e-12	11.1259	12.4027	8.99407	80.9485	59.94	84.8777
FBgn0036770	Prestin	3L	17898889	17907812	8924	-	159.866	1.45774	0.201022	7.25166	4.11681e-13	6.60244e-12	85.9727	93.0201	76.9493	259.217	244.2	199.839
FBgn0010041	GstD5	3R	12375733	12376572	840	+	52.8565	2.61417	0.360552	7.25046	4.15367e-13	6.65109e-12	11.1259	10.6309	22.9848	88.2247	81.03	103.143
FBgn0028579	phtf	2R	6741899	6746141	4243	+	426.682	0.959844	0.132849	7.22509	5.00767e-13	7.99346e-12	279.158	286.148	303.8	542.991	586.08	561.912
FBgn0034094	Tsf3	2R	16226501	16229869	3369	+	81.6132	2.08586	0.289084	7.21541	5.37724e-13	8.5566e-12	28.3204	41.6376	22.9848	136.43	109.89	150.416
FBgn0038039	CG5196	3R	12408316	12411768	3453	+	454.628	0.970762	0.134571	7.21374	5.44365e-13	8.64879e-12	297.364	324.241	299.802	613.025	559.44	633.897
FBgn0263392	Tet	3L	2786207	2879158	92952	-	465.216	1.17959	0.163575	7.21129	5.54224e-13	8.77808e-12	302.422	316.268	235.845	672.145	704.85	559.763
FBgn0037364	Rab23	3R	5680054	5685434	5381	-	202.471	1.28252	0.178105	7.20092	5.98056e-13	9.45763e-12	130.476	121.369	101.933	282.865	306.36	271.824
FBgn0031998	SLC5A11	2L	8200465	8205132	4668	-	84.3695	2.30383	0.320379	7.19095	6.43433e-13	1.01595e-11	24.2746	43.4094	16.9888	150.073	156.51	114.961
FBgn0261053	Cad86C	3R	10827079	10849030	21952	+	277.315	1.49812	0.208364	7.18989	6.48413e-13	1.02223e-11	190.151	111.624	133.912	395.647	365.19	467.365
FBgn0036824	CG3902	3L	18893120	18898293	5174	-	360.339	1.29607	0.180409	7.18407	6.76641e-13	1.06344e-11	209.369	160.349	256.831	537.534	497.28	500.671
FBgn0052843	Dh31-R	2R	13267798	13295927	28130	-	38.587	8.76865	1.22061	7.18383	6.77827e-13	1.06367e-11	0	0	0	91.8628	66.6	73.0593
FBgn0284226	CG46310	3R	23173873	23185642	11770	+	277.373	1.22009	0.169886	7.18181	6.87961e-13	1.07791e-11	146.659	159.463	193.872	401.104	411.81	351.329
FBgn0261673	nemy	2R	12659497	12670219	10723	-	60.008	7.53733	1.04993	7.17886	7.02969e-13	1.09974e-11	1.01144	0	0.999341	114.601	119.88	123.556
FBgn0040837	CG8620	3L	7158099	7158874	776	+	62.6389	7.60032	1.05895	7.17724	7.11324e-13	1.1111e-11	0	0	1.99868	123.697	94.35	155.788
FBgn0034142	CG8306	2R	16589518	16594646	5129	-	376.568	1.33492	0.186463	7.15918	8.11587e-13	1.26578e-11	254.884	157.691	229.848	566.639	489.51	560.838
FBgn0052109	CG32109	3L	12745344	12746770	1427	+	73.9179	1.92512	0.269109	7.15368	8.44815e-13	1.31559e-11	34.3891	30.1208	27.9816	119.149	127.65	104.217
FBgn0038250	CG3505	3R	14657447	14659228	1782	+	52.6918	2.53026	0.354785	7.13181	9.90587e-13	1.53556e-11	13.1488	23.0335	9.99341	80.0389	93.24	96.6962
FBgn0036956	CG13813	3L	20231669	20233255	1587	+	33.0364	4.0418	0.566798	7.13093	9.96947e-13	1.54307e-11	1.01144	7.97315	1.99868	71.8531	46.62	68.7617
FBgn0030326	CG2444	X	11704310	11705300	991	-	32.5068	5.30355	0.743801	7.13034	1.00123e-12	1.54735e-11	1.01144	1.77181	1.99868	45.4767	58.83	85.9521
FBgn0085382	CG34353	3R	27767966	27905843	137878	-	59.4603	7.53293	1.05697	7.12694	1.02628e-12	1.58368e-11	0	1.77181	0	137.34	119.88	97.7706
FBgn0003326	sca	2R	12780541	12802010	21470	+	69.5889	8.65467	1.21453	7.12597	1.03354e-12	1.59246e-11	1.01144	0	0	185.545	99.9	131.077
FBgn0030230	Rph	X	10749077	10757666	8590	-	31.2035	4.55048	0.63867	7.12493	1.04135e-12	1.60208e-11	1.01144	2.65772	3.99737	84.5866	46.62	48.3481
FBgn0034808	CG9896	2R	22993669	22998884	5216	-	70.9428	8.68114	1.2207	7.11158	1.14721e-12	1.76228e-11	0	0	0.999341	167.354	83.25	174.053
FBgn0262617	CG43143	3R	10264306	10308467	44162	+	505.567	0.944418	0.132916	7.10537	1.20003e-12	1.84065e-11	331.753	334.872	370.756	652.135	630.48	713.403
FBgn0039290	CG13654	3R	25199818	25214255	14438	+	53.1673	2.91588	0.410478	7.10362	1.21533e-12	1.86131e-11	16.1831	15.0604	5.99605	112.782	109.89	59.0921
FBgn0039296	CG10420	3R	25233636	25235529	1894	-	234.803	1.19999	0.168951	7.10263	1.22408e-12	1.87191e-11	143.625	132.886	150.901	311.97	304.14	365.297
FBgn0052816	CG32816	X	316576	470726	154151	-	28.6203	4.61333	0.649613	7.10166	1.23266e-12	1.8822e-11	2.02289	1.77181	2.99802	60.9387	59.94	44.0505
FBgn0017558	Pdk	2R	9426439	9434638	8200	+	347.787	1.3184	0.185654	7.10138	1.23519e-12	1.88325e-11	170.934	173.638	252.833	447.49	491.73	550.094
FBgn0002526	LanA	3L	6203831	6218022	14192	-	30897.5	1.33556	0.188457	7.08682	1.37232e-12	2.0892e-11	16272.1	13581.8	22757	37983	41072.2	53719
FBgn0266873	lncRNA:CR45334	2L	21929064	21931698	2635	+	191.904	2.34298	0.330628	7.08645	1.37592e-12	2.09155e-11	47.5378	34.5503	107.929	269.222	276.39	415.793
FBgn0259896	NimC1	2L	13973158	13976769	3612	-	29.8915	3.85283	0.544053	7.08173	1.42367e-12	2.15772e-11	3.03433	2.65772	5.99605	45.4767	57.72	64.4641
FBgn0030347	CG15739	X	11873319	11875346	2028	+	99.4326	1.80104	0.254374	7.0803	1.43844e-12	2.17687e-11	46.5264	53.1543	32.9783	144.616	140.97	178.351
FBgn0036116	CG7888	3L	11054035	11059659	5625	+	56.35	7.44942	1.05225	7.07954	1.44632e-12	2.18555e-11	0	0.885906	0.999341	109.144	112.11	114.961
FBgn0016078	wun	2R	9400531	9413463	12933	-	124.854	1.71992	0.243101	7.0749	1.49553e-12	2.25658e-11	48.5493	74.4161	50.9664	201.916	215.34	157.937
FBgn0033978	Cyp6a23	2R	14875829	14877654	1826	+	138.315	2.18406	0.309064	7.06667	1.58692e-12	2.39093e-11	35.4005	33.6644	80.9466	201.916	196.47	281.493
FBgn0035699	CG13300	3L	6329324	6352390	23067	-	34.7937	8.61781	1.22121	7.05678	1.70403e-12	2.56359e-11	0	0	0	74.5817	63.27	70.9105
FBgn0261808	cu	3R	11197592	11208633	11042	+	192.994	1.37659	0.195121	7.05506	1.72527e-12	2.59172e-11	105.19	100.993	115.924	267.403	237.54	330.916
FBgn0004839	otk	2R	12001473	12019846	18374	-	31.562	5.5899	0.792818	7.05067	1.78055e-12	2.67082e-11	2.02289	0.885906	0.999341	66.3959	61.05	58.0177
FBgn0022355	Tsf1	X	18387084	18390344	3261	+	30.5105	3.45079	0.489648	7.04749	1.82178e-12	2.72866e-11	3.03433	6.20134	5.99605	56.3911	57.72	53.7201
FBgn0031356	CG17660	2L	1707132	1710421	3290	-	2629.12	0.790261	0.112157	7.04605	1.84071e-12	2.75297e-11	1888.37	1784.21	2107.61	3319.8	3165.72	3509
FBgn0032601	yellow-b	2L	16754336	16758283	3948	+	56.9076	3.3233	0.472316	7.03618	1.97581e-12	2.95069e-11	7.08011	20.3758	2.99802	88.2247	145.41	77.3569
FBgn0020300	geko	3L	18139402	18145418	6017	+	34.434	8.60283	1.22406	7.0281	2.0936e-12	3.11747e-11	0	0	0	76.4008	73.26	56.9433
FBgn0004449	Ten-m	3L	22293044	22407863	114820	-	1465.27	1.21651	0.173473	7.01266	2.33835e-12	3.47685e-11	784.88	735.302	1125.26	1896.38	1892.55	2357.24
FBgn0026080	Tip60	X	4114800	4117487	2688	-	281.456	1.07436	0.153454	7.00122	2.53737e-12	3.76728e-11	164.865	197.557	180.881	382.004	387.39	376.041
FBgn0051431	CG31431	3R	21870681	21873640	2960	+	714.353	1.14386	0.163424	6.99935	2.57159e-12	3.81252e-11	355.017	457.127	522.655	866.785	1044.51	1040.02
FBgn0259935	CG42458	3L	7423827	7454717	30891	+	31.5991	3.41466	0.488455	6.99073	2.73453e-12	4.04235e-11	3.03433	7.97315	4.99671	49.1148	62.16	62.3153
FBgn0085354	CG34325	X	16714449	16721411	6963	-	30.4406	5.541	0.794773	6.9718	3.12921e-12	4.6191e-11	1.01144	1.77181	0.999341	60.9387	58.83	59.0921
FBgn0037151	CG7130	3L	22075056	22075756	701	-	129.015	1.54004	0.221192	6.96245	3.34405e-12	4.92909e-11	62.7095	56.698	78.948	185.545	173.16	217.029
FBgn0030543	CG11585	X	14189516	14190755	1240	+	33.7388	3.16845	0.45566	6.95354	3.5622e-12	5.24306e-11	9.10299	6.20134	4.99671	57.3006	73.26	51.5713
FBgn0037239	Sfxn1-3	3R	4378600	4381210	2611	+	189.351	1.33916	0.192647	6.95136	3.61771e-12	5.31709e-11	100.133	129.342	91.9394	292.87	257.52	264.303
FBgn0032946	nrv3	2L	21380000	21393319	13320	+	39.5973	3.87151	0.558827	6.92793	4.27042e-12	6.25838e-11	3.03433	8.85906	2.99802	49.1148	52.17	121.407
FBgn0004876	cdi	3R	19044882	19094270	49389	-	538.026	0.948706	0.137378	6.9058	4.99227e-12	7.29529e-11	352.994	350.819	397.738	663.959	782.55	680.096
FBgn0028369	kirre	X	2740384	3134532	394149	+	106.219	1.51791	0.219991	6.89986	5.20534e-12	7.59577e-11	59.6752	51.3825	53.9644	150.073	164.28	157.937
FBgn0265185	CG44250	2R	12950404	12952293	1890	-	228.583	2.16544	0.313944	6.89753	5.29154e-12	7.71053e-11	70.8011	136.429	41.9723	398.376	428.46	295.46
FBgn0013279	Hsp70Bc	3R	12509076	12511461	2386	+	223.171	2.19349	0.318264	6.89205	5.4994e-12	7.99058e-11	50.5722	62.8993	126.916	305.603	271.95	521.085
FBgn0034371	SP2637	2R	18640862	18658222	17361	-	124.102	1.46064	0.211962	6.89104	5.53878e-12	8.03635e-11	64.7324	61.1275	72.9519	201.916	169.83	174.053
FBgn0033204	CG2065	2R	7663786	7665269	1484	+	94.2442	2.11655	0.307243	6.88887	5.62389e-12	8.14825e-11	38.4349	45.1812	21.9855	152.802	194.25	112.812
FBgn0002069	AspRS	2R	12877004	12883168	6165	+	1937.31	0.853893	0.124249	6.87243	6.31154e-12	9.13159e-11	1267.34	1299.62	1573.96	2521.23	2348.76	2612.94
FBgn0085370	Pde11	2L	18532025	18590342	58318	-	1085.36	0.763117	0.111237	6.86026	6.87369e-12	9.93083e-11	765.663	815.033	833.451	1325.19	1334.22	1438.62
FBgn0031897	CG13784	2L	7204538	7220033	15496	-	672.642	0.95625	0.13957	6.8514	7.31287e-12	1.05504e-10	411.658	439.409	521.656	866.785	835.83	960.515
FBgn0035501	CG1299	3L	4148696	4152473	3778	+	61.5039	2.09669	0.3061	6.84967	7.40214e-12	1.06641e-10	16.1831	27.4631	25.9829	92.7724	111	95.6218
FBgn0051183	CG31183	3R	15857871	15875939	18069	-	28.3245	3.92032	0.572506	6.84764	7.50766e-12	1.08009e-10	5.05722	5.31543	0	48.2053	55.5	55.8689
FBgn0001112	Gld	3R	7252063	7265703	13641	-	57.3346	8.37539	1.224	6.84263	7.77535e-12	1.11702e-10	0	0.885906	0	163.716	99.9	79.5057
FBgn0038504	Sur-8	3R	17395199	17402515	7317	-	475.959	0.910861	0.13315	6.84087	7.87132e-12	1.12922e-10	329.731	323.356	338.777	653.954	641.58	568.358
FBgn0022774	Oat	3L	19647280	19649851	2572	-	65.572	2.47867	0.36238	6.83997	7.92111e-12	1.13477e-10	30.3433	18.604	10.9928	101.868	86.58	145.044
FBgn0053926	CG33926	3L	9443232	9446388	3157	+	164.74	1.66138	0.243467	6.82383	8.86475e-12	1.26286e-10	73.8354	69.1006	94.9374	288.322	175.38	286.865
FBgn0034583	CG10527	2R	21070368	21072789	2422	-	2300.98	1.19842	0.175623	6.82384	8.86371e-12	1.26286e-10	1377.59	1726.63	1085.28	3575.37	3373.29	2667.74
FBgn0032895	twit	2L	20852578	20857113	4536	+	31.1183	5.5672	0.81645	6.81879	9.18078e-12	1.30605e-10	3.03433	0.885906	0	60.0292	42.18	80.5801
FBgn0052549	CG32549	X	18390498	18410144	19647	-	1411.98	1.0616	0.155866	6.81096	9.69478e-12	1.37534e-10	793.983	1024.99	924.391	1853.63	2263.29	1611.6
FBgn0038037	Cyp9f2	3R	12403340	12406028	2689	-	58.9384	2.06115	0.302875	6.80528	1.00856e-11	1.4288e-10	22.2518	23.0335	22.9848	83.6771	91.02	110.663
FBgn0028746	CG18508	X	3172268	3173140	873	-	30.5706	3.34094	0.491812	6.79314	1.09719e-11	1.55005e-10	8.09155	3.54362	4.99671	51.8434	66.6	48.3481
FBgn0038740	CG4562	3R	19865417	19875678	10262	-	27.5661	5.04897	0.743653	6.78942	1.12587e-11	1.58618e-10	3.03433	0	1.99868	48.2053	46.62	65.5385
FBgn0025885	Inos	2R	7454922	7458874	3953	-	3800.53	1.02693	0.151261	6.78915	1.12797e-11	1.58694e-10	2077.51	2310.44	3118.94	4942.4	5221.44	5132.42
FBgn0004370	Ptp10D	X	11622015	11677338	55324	+	614.957	1.05564	0.155502	6.78863	1.13207e-11	1.59051e-10	387.383	338.416	473.688	909.533	779.22	801.504
FBgn0033212	LRR	2R	7676540	7698902	22363	-	1134.87	0.962407	0.142097	6.77288	1.26241e-11	1.77119e-10	655.415	896.537	756.501	1530.74	1586.19	1383.83
FBgn0029508	Tsp42Ea	2R	6992676	7004259	11584	+	64.3226	2.23845	0.330564	6.77162	1.27351e-11	1.78431e-10	13.1488	31.8926	21.9855	110.963	118.77	89.1753
FBgn0004852	Ac76E	3L	19939287	19977960	38674	+	365.372	0.94679	0.139857	6.76969	1.29058e-11	1.80575e-10	260.952	255.141	232.847	502.062	470.64	470.588
FBgn0266521	stai	2L	6100377	6124653	24277	+	1316.67	0.819943	0.121271	6.76122	1.36832e-11	1.91191e-10	899.173	986.013	971.36	1719.93	1821.51	1502.01
FBgn0030060	CG2004	X	8712472	8714924	2453	-	319.081	1.12432	0.166363	6.75826	1.39656e-11	1.94869e-10	226.563	185.154	190.874	457.495	376.29	478.109
FBgn0028397	Tob	X	16074717	16091495	16779	-	688.632	1.15331	0.17082	6.75164	1.46185e-11	2.037e-10	375.246	356.134	550.637	943.186	956.82	949.771
FBgn0033174	CG11125	2R	7447473	7449995	2523	+	220.912	1.1387	0.168903	6.74175	1.5649e-11	2.17763e-10	124.408	135.544	153.899	290.141	316.35	305.13
FBgn0027654	jdp	3R	30517059	30527037	9979	-	111.058	1.71289	0.254301	6.7357	1.63145e-11	2.26714e-10	61.6981	42.5235	51.9657	178.268	130.98	200.913
FBgn0028371	jbug	2R	22717321	22740459	23139	-	28.1906	5.4221	0.805616	6.73038	1.69221e-11	2.34519e-10	3.03433	0.885906	0	59.1197	58.83	47.2737
FBgn0028394	CG17834	2L	8529141	8541439	12299	+	73.2907	1.94273	0.288649	6.73042	1.69172e-11	2.34519e-10	31.3548	38.0939	20.9862	112.782	105.45	131.077
FBgn0034438	CG9416	2R	19367248	19373702	6455	-	28.1566	5.43431	0.80791	6.72638	1.73934e-11	2.40722e-10	0	2.65772	0.999341	62.7578	47.73	54.7945
FBgn0031473	CG3104	2L	2848989	2855778	6790	-	342.98	1.05215	0.156623	6.71772	1.84586e-11	2.55118e-10	240.724	219.705	208.862	428.39	526.14	434.058
FBgn0262029	d	2L	8466817	8488671	21855	+	25.861	4.69018	0.699288	6.70708	1.98558e-11	2.74059e-10	3.03433	0.885906	1.99868	60.9387	39.96	48.3481
FBgn0267635	lncRNA:CR45973	3L	20404270	20407558	3289	+	167.078	1.58771	0.237194	6.69371	2.17587e-11	2.99917e-10	64.7324	100.993	83.9447	235.569	315.24	201.988
FBgn0262867	Ptr	2R	6181748	6196320	14573	-	27.83	4.8018	0.718368	6.68432	2.31999e-11	3.1892e-10	0	1.77181	3.99737	42.7481	42.18	76.2825
FBgn0033459	CG12744	2R	9874889	9876242	1354	+	63.0838	1.97954	0.296448	6.67754	2.42987e-11	3.3268e-10	23.2632	30.1208	22.9848	102.777	85.47	113.887
FBgn0011828	Pxn	3L	2601455	2630064	28610	-	238.957	1.75171	0.262699	6.66811	2.5911e-11	3.53805e-10	85.9727	96.5637	145.904	349.261	257.52	498.522
FBgn0031322	CG5001	2L	1185757	1196807	11051	+	71.872	2.09665	0.314588	6.66476	2.65092e-11	3.61006e-10	21.2403	38.9799	20.9862	120.058	135.42	94.5473
FBgn0029930	CG12541	X	7021608	7066052	44445	-	44.972	7.12674	1.06988	6.66124	2.71519e-11	3.69266e-10	0	0.885906	0.999341	117.33	73.26	77.3569
FBgn0263617	lncRNA:CR43626	3L	3249340	3254504	5165	+	80.0822	1.96243	0.294837	6.65598	2.8142e-11	3.81714e-10	20.2289	32.7785	44.9704	113.692	140.97	127.854
FBgn0030013	GIIIspla2	X	8157628	8159348	1721	+	94.6136	2.23149	0.335411	6.65299	2.87206e-11	3.89044e-10	37.4234	46.953	14.9901	195.55	129.87	142.895
FBgn0035842	CG7504	3L	8131429	8137498	6070	-	339.205	1.16557	0.175276	6.64991	2.93269e-11	3.9673e-10	208.357	194.899	224.852	539.353	491.73	376.041
FBgn0259734	Nost	X	9030205	9054575	24371	+	192.883	1.3269	0.199602	6.64775	2.9761e-11	4.02069e-10	123.396	123.141	82.9453	269.222	298.59	260.005
FBgn0266376	lncRNA:CR45018	X	13304005	13308004	4000	+	148.572	1.48344	0.223186	6.64667	2.9979e-11	4.04478e-10	74.8468	67.3288	92.9387	211.012	183.15	262.154
FBgn0000318	cl	2L	5520135	5521382	1248	+	330.708	1.18098	0.178769	6.60618	3.94359e-11	5.30668e-10	213.415	196.671	197.87	544.81	365.19	466.29
FBgn0033196	CG1358	2R	7595265	7620711	25447	-	60.2721	2.24078	0.339237	6.60537	3.96533e-11	5.32891e-10	18.206	26.5772	17.9881	81.858	133.2	83.8033
FBgn0085409	smal	2L	6179133	6211114	31982	+	25.6331	4.96241	0.753123	6.58911	4.42486e-11	5.93862e-10	1.01144	2.65772	0.999341	58.2101	54.39	36.5297
FBgn0036934	sNPF-R	3L	20058511	20089007	30497	-	44.2044	7.09437	1.07781	6.58221	4.63513e-11	6.21266e-10	2.02289	0	0	104.596	54.39	104.217
FBgn0086708	stv	3L	13477541	13483515	5975	+	852.96	1.13414	0.172397	6.57865	4.74733e-11	6.35469e-10	492.573	678.604	429.717	1203.31	1250.97	1062.58
FBgn0262509	nrm	3L	22998372	23040300	41929	+	724.756	1.20277	0.182974	6.57347	4.91572e-11	6.56288e-10	332.765	423.463	560.63	918.628	995.67	1117.38
FBgn0020257	Ppa	2R	22684955	22688987	4033	-	377.227	1.27466	0.193973	6.57131	4.98732e-11	6.64976e-10	185.094	201.101	275.818	489.329	469.53	642.492
FBgn0259242	CG42340	X	6423123	6524323	101201	-	70.3324	1.91663	0.291861	6.56692	5.13659e-11	6.83984e-10	35.4005	32.7785	19.9868	100.958	125.43	107.44
FBgn0016930	Dyrk2	2L	14184478	14234126	49649	-	3228.18	0.760173	0.115877	6.56017	5.37481e-11	7.14772e-10	2200.9	2312.21	2677.24	3837.32	4112.55	4228.85
FBgn0036891	CG9372	3L	19606208	19608368	2161	+	33.1022	3.33003	0.50789	6.5566	5.50492e-11	7.31123e-10	2.02289	11.5168	3.99737	53.6625	53.28	74.1337
FBgn0010611	Hmgs	2R	16336090	16341242	5153	+	1247.41	0.982497	0.149945	6.55239	5.66252e-11	7.51076e-10	695.873	859.329	959.368	1509.83	1590.63	1869.46
FBgn0040726	dpr1	2R	20698483	20750442	51960	+	24.9279	8.13838	1.24213	6.55197	5.67841e-11	7.52205e-10	0	0	0	60.9387	49.95	38.6785
FBgn0036463	Reck	3L	15001238	15014062	12825	-	26.1821	8.20933	1.253	6.55176	5.68639e-11	7.52285e-10	0	0	0	68.215	57.72	31.1576
FBgn0030519	CG11151	X	13739744	13741952	2209	+	496.794	0.912061	0.139437	6.54102	6.1101e-11	8.06249e-10	364.12	316.268	354.766	684.878	583.86	676.873
FBgn0015513	mbc	3R	23781765	23801634	19870	+	2267.84	0.919292	0.141108	6.51479	7.279e-11	9.55544e-10	1330.05	1806.36	1568.97	2925.97	3278.94	2696.75
FBgn0032638	SPH93	2L	17454263	17455923	1661	-	259.12	1.10176	0.169603	6.4961	8.24288e-11	1.08069e-09	168.911	142.631	182.879	323.794	351.87	384.636
FBgn0038247	Cad88C	3R	14630478	14641776	11299	+	25.9333	5.30211	0.817147	6.48857	8.66549e-11	1.13318e-09	0	0.885906	2.99802	60.9387	49.95	40.8273
FBgn0039827	CG1544	3R	31196916	31203722	6807	+	29.1237	3.26791	0.504444	6.47824	9.27959e-11	1.21193e-09	3.03433	3.54362	9.99341	54.572	47.73	55.8689
FBgn0000578	ena	2R	19141632	19163705	22074	+	1402.97	1.03206	0.15934	6.47712	9.34907e-11	1.21683e-09	733.297	902.738	1128.26	1745.39	1892.55	2015.58
FBgn0026084	cib	X	4106113	4110981	4869	+	5060.61	0.900131	0.138972	6.47706	9.35288e-11	1.21683e-09	3263.93	4161.99	3166.91	7036.15	6895.32	5839.37
FBgn0030841	CG8568	X	17448990	17452543	3554	-	23.6641	8.06426	1.24499	6.47735	9.33499e-11	1.21683e-09	0	0	0	59.1197	37.74	45.1249
FBgn0004858	elB	2L	14390628	14409549	18922	-	195.968	1.11658	0.172553	6.47095	9.7386e-11	1.2654e-09	126.43	127.57	116.923	263.765	289.71	251.41
FBgn0036702	CG6512	3L	17238613	17242128	3516	-	1942.19	0.921981	0.142559	6.46738	9.97195e-11	1.29407e-09	1268.35	1228.75	1528.99	2496.67	2214.45	2915.93
FBgn0028622	qsm	2R	20563034	20583591	20558	-	38.9331	6.91574	1.07061	6.45961	1.04973e-10	1.36051e-09	0	0.885906	0.999341	92.7724	77.7	61.2409
FBgn0031059	CG14229	X	19693977	19695250	1274	-	103.205	1.44097	0.223574	6.44514	1.15492e-10	1.49495e-09	50.5722	53.1543	62.9585	144.616	154.29	153.639
FBgn0037637	IscU	3R	8822849	8824177	1329	-	181.619	1.2026	0.186741	6.43994	1.19521e-10	1.54236e-09	118.339	97.4496	114.924	281.046	229.77	248.187
FBgn0033494	KCNQ	2R	10145897	10192394	46498	-	24.5986	4.9096	0.76238	6.43983	1.19609e-10	1.54236e-09	1.01144	3.54362	0	60.0292	42.18	40.8273
FBgn0024238	Fim	X	17285704	17301929	16226	-	448.682	1.54248	0.239601	6.43771	1.2129e-10	1.56207e-09	168.911	340.188	177.883	687.607	745.92	571.582
FBgn0035147	Gale	3L	648555	651311	2757	+	771.118	1.34509	0.209222	6.42899	1.28458e-10	1.6523e-09	510.779	412.832	383.747	1295.18	737.04	1287.13
FBgn0261244	inaE	X	13783714	13811493	27780	+	207.704	1.19209	0.185643	6.42141	1.35019e-10	1.7345e-09	106.202	120.483	152.899	301.055	281.94	283.642
FBgn0022770	Peritrophin-A	X	20244647	20248203	3557	+	33.1671	2.73206	0.426219	6.40999	1.4553e-10	1.86484e-09	12.1373	7.97315	5.99605	57.3006	53.28	62.3153
FBgn0032899	CG9338	2L	20865215	20867709	2495	+	23.8129	4.14216	0.646284	6.40919	1.46292e-10	1.87224e-09	3.03433	3.54362	0.999341	50.9339	51.06	33.3065
FBgn0261446	CG13377	X	258335	263999	5665	-	22.0121	7.95593	1.24185	6.40654	1.48856e-10	1.90267e-09	0	0	0	43.6576	43.29	45.1249
FBgn0035438	PHGPx	3L	3326265	3328626	2362	+	748.992	1.1379	0.177758	6.4014	1.53955e-10	1.96538e-09	358.051	472.188	573.622	1005.94	1166.61	917.539
FBgn0029932	CG4607	X	7069413	7072689	3277	+	24.9342	5.23934	0.821277	6.37951	1.7766e-10	2.26516e-09	2.02289	0.885906	0.999341	44.5671	37.74	63.3897
FBgn0052056	scramb1	3L	10220483	10225240	4758	-	283.451	1.02234	0.160355	6.3755	1.82373e-10	2.32235e-09	167.9	194.899	197.87	354.718	366.3	419.017
FBgn0083972	CG34136	2L	21096922	21098932	2011	+	26.7995	5.77497	0.906684	6.36933	1.89852e-10	2.41458e-09	0	0.885906	1.99868	56.3911	49.95	51.5713
FBgn0011288	Snap25	3L	24074180	24299205	225026	+	65.5862	1.997	0.313672	6.36654	1.93346e-10	2.45595e-09	25.2861	27.4631	25.9829	91.8628	83.25	139.672
FBgn0029873	CG3918	X	6524464	6526342	1879	+	322.06	1.33541	0.210189	6.3534	2.10601e-10	2.6718e-09	219.483	177.181	151.9	442.943	358.53	582.326
FBgn0036773	CG13698	3L	18088417	18106149	17733	-	29.8803	3.15973	0.49856	6.33771	2.33199e-10	2.94385e-09	3.03433	9.74496	4.99671	61.8483	58.83	40.8273
FBgn0003071	Pfk	2R	10109740	10117457	7718	+	2362.86	1.14555	0.180821	6.33527	2.36932e-10	2.98727e-09	1295.66	1207.49	1910.74	3090.59	2867.13	3805.53
FBgn0033226	CG1882	2R	7812504	7815486	2983	+	563.553	1.29801	0.204985	6.33222	2.41663e-10	3.04316e-09	269.044	262.228	446.706	757.641	728.16	917.539
FBgn0004611	Plc21C	2L	305935	355566	49632	+	413.322	0.941613	0.148819	6.32722	2.49611e-10	3.13937e-09	305.456	244.51	299.802	539.353	511.71	579.103
FBgn0030749	AnxB11	X	16416958	16422265	5308	-	1429.58	0.72231	0.114215	6.3241	2.54718e-10	3.19966e-09	987.169	1125.1	1124.26	1777.23	1873.68	1690.03
FBgn0039118	CG10208	3R	23772998	23774127	1130	-	35.283	3.21986	0.509517	6.31943	2.62531e-10	3.29375e-09	11.1259	2.65772	6.99539	46.3862	51.06	93.4729
FBgn0262531	CG43085	3L	17645486	17646737	1252	-	29.9966	5.93352	0.93974	6.314	2.71912e-10	3.40725e-09	0	0	2.99802	66.3959	31.08	79.5057
FBgn0035089	Phk-3	2R	24970843	24973207	2365	-	24.0201	3.95409	0.626316	6.31325	2.73239e-10	3.41968e-09	6.06866	0.885906	1.99868	49.1148	36.63	49.4225
FBgn0035471	Sc2	3L	3903492	3905035	1544	+	638.78	0.742133	0.117632	6.30895	2.80926e-10	3.51157e-09	465.264	481.047	487.679	804.937	816.96	776.792
FBgn0041160	comm2	3L	15697594	15699850	2257	-	23.4264	4.32914	0.688433	6.28839	3.20767e-10	3.9981e-09	1.01144	4.42953	0.999341	46.3862	55.5	32.2321
FBgn0015400	kek2	2L	11581937	11626883	44947	+	20.6153	7.86372	1.25054	6.28827	3.21024e-10	3.9981e-09	0	0	0	48.2053	42.18	33.3065
FBgn0030808	RhoGAP15B	X	16943290	16956234	12945	+	1071.77	0.706634	0.112397	6.28693	3.23801e-10	4.02777e-09	758.583	831.865	852.438	1313.37	1378.62	1295.73
FBgn0261565	Lmpt	3L	16865295	16922487	57193	+	514.58	1.25285	0.19956	6.27808	3.42789e-10	4.25359e-09	255.895	396	259.829	741.27	842.49	591.995
FBgn0264502	CG43901	X	10905767	10923436	17670	+	24.1446	3.53099	0.562655	6.27558	3.4834e-10	4.31721e-09	5.05722	3.54362	2.99802	53.6625	36.63	42.9761
FBgn0260941	app	3L	12206238	12266841	60604	-	406.977	0.837415	0.133517	6.27197	3.56503e-10	4.41303e-09	281.181	303.866	290.808	508.429	513.93	543.647
FBgn0040236	c11.1	X	9275318	9283117	7800	-	962.42	1.13715	0.181326	6.27127	3.58114e-10	4.42759e-09	504.71	536.859	763.497	1244.24	1155.51	1569.7
FBgn0025879	Timp	3R	10203875	10213007	9133	-	34.6791	6.74364	1.07752	6.2585	3.88691e-10	4.79982e-09	0	0	1.99868	88.2247	56.61	61.2409
FBgn0050485	CG30485	2R	13849882	13852983	3102	+	23.6627	3.62063	0.578864	6.25472	3.9823e-10	4.91167e-09	4.04577	1.77181	4.99671	38.2004	51.06	41.9017
FBgn0004893	bowl	2L	3771700	3784121	12422	+	56.1987	2.18947	0.350126	6.25338	4.01651e-10	4.94191e-09	27.309	20.3758	12.9914	100.049	108.78	67.6873
FBgn0052814	CG32814	X	1019795	1026700	6906	-	34.3282	6.73811	1.07867	6.2467	4.19222e-10	5.15189e-09	0	1.77181	0	82.7675	67.71	53.7201
FBgn0024732	Drep1	2R	12044612	12050172	5561	+	183.483	1.25145	0.200567	6.23955	4.38819e-10	5.38623e-09	116.316	121.369	87.942	295.598	249.75	229.922
FBgn0027499	wde	2R	10800420	10808938	8519	-	242.544	1.01112	0.162293	6.23018	4.65905e-10	5.71182e-09	177.003	148.832	156.897	308.332	341.88	322.321
FBgn0038353	CG5399	3R	15695241	15697142	1902	+	24.7259	3.33609	0.535529	6.22952	4.67864e-10	5.72895e-09	3.03433	6.20134	3.99737	50.9339	45.51	38.6785
FBgn0003984	vn	3L	5813338	5845664	32327	-	113.058	1.63748	0.262926	6.2279	4.72714e-10	5.78139e-09	42.4806	46.953	75.9499	201.916	150.96	160.086
FBgn0024944	Oamb	3R	20689018	20714577	25560	-	19.847	7.80806	1.25534	6.21988	4.97524e-10	6.07754e-09	0	0	0	41.8385	29.97	47.2737
FBgn0051869	CG31869	2L	10772038	10801109	29072	-	30.5258	3.18056	0.511473	6.21842	5.0218e-10	6.12707e-09	5.05722	6.20134	6.99539	81.858	43.29	39.7529
FBgn0040153	l(1)G0469	X	14203961	14211457	7497	-	174.594	1.96457	0.317274	6.19204	5.93892e-10	7.22876e-09	44.5035	50.4966	118.922	249.212	233.1	351.329
FBgn0001257	ImpL2	3L	4224006	4236147	12142	-	1508.92	1.42741	0.230633	6.18908	6.05166e-10	7.3572e-09	594.729	627.221	1232.19	2033.72	2127.87	2437.82
FBgn0051217	modSP	3R	16652446	16655662	3217	-	56.0955	1.89991	0.307085	6.18693	6.13486e-10	7.44061e-09	26.2975	25.6913	18.9875	81.858	101.01	82.7289
FBgn0000083	AnxB9	3R	21065241	21070917	5677	+	2318.25	0.886527	0.143288	6.18705	6.13021e-10	7.44061e-09	1472.66	1876.35	1532.99	3145.17	3315.57	2566.75
FBgn0039045	CG17119	3R	23054410	23058958	4549	-	436.316	0.980374	0.158785	6.17423	6.64885e-10	8.05443e-09	319.616	239.195	322.787	621.211	564.99	550.094
FBgn0003943	Ubi-p63E	3L	3899259	3903184	3926	-	4751.75	0.626279	0.101618	6.16308	7.13416e-10	8.62185e-09	3616.92	3680.94	3911.42	5916.51	5371.29	6013.43
FBgn0262732	mbf1	3L	16574436	16576871	2436	+	1246.89	0.789093	0.128058	6.162	7.18323e-10	8.67088e-09	856.693	867.302	1018.33	1500.73	1742.7	1495.57
FBgn0013773	Cyp6a22	2R	14871366	14873705	2340	+	45.8856	2.24	0.363634	6.16005	7.27217e-10	8.76787e-09	19.2174	16.8322	11.9921	67.3055	63.27	96.6962
FBgn0016715	Reg-2	3L	605165	606569	1405	-	47.551	2.106	0.342586	6.14735	7.87863e-10	9.4655e-09	17.1945	20.3758	15.9895	62.7578	76.59	92.3985
FBgn0011705	rost	2L	8985936	8989539	3604	-	341.618	1.27332	0.207248	6.14396	8.04897e-10	9.65876e-09	203.3	238.309	157.896	542.082	543.9	364.222
FBgn0040360	CG14626	X	1184778	1188585	3808	+	22.2426	4.01212	0.65311	6.1431	8.0925e-10	9.69959e-09	4.04577	0	3.99737	43.6576	36.63	45.1249
FBgn0264574	Glut1	3L	914074	993788	79715	+	23.0058	3.89403	0.634835	6.13392	8.57386e-10	1.02525e-08	4.04577	1.77181	2.99802	49.1148	52.17	27.9344
FBgn0028341	Ptpmeg2	X	9626294	9659145	32852	-	440.413	0.964333	0.157328	6.12943	8.81925e-10	1.05335e-08	286.239	345.503	262.827	565.73	647.13	535.052
FBgn0260003	Dys	3R	19461085	19597288	136204	+	1362.43	0.678593	0.110717	6.12906	8.83987e-10	1.05458e-08	983.123	1040.94	1119.26	1678.09	1741.59	1611.6
FBgn0032731	Swip-1	2L	18977519	18987280	9762	-	2022.02	0.701913	0.114536	6.12829	8.88269e-10	1.05845e-08	1391.75	1619.44	1606.94	2442.1	2669.55	2402.36
FBgn0015577	alpha-Est9	3R	7493921	7505098	11178	-	330.681	1.75762	0.287143	6.12105	9.29595e-10	1.10511e-08	134.522	219.705	97.9354	533.896	667.11	330.916
FBgn0040251	Ugt86Di	3R	11151026	11153849	2824	-	22.2957	4.23616	0.693554	6.1079	1.00951e-09	1.19733e-08	3.03433	2.65772	0.999341	29.1051	39.96	58.0177
FBgn0000479	dnc	X	3176440	3343767	167328	+	355.461	1.11345	0.182457	6.10252	1.0441e-09	1.23548e-08	215.437	271.087	186.877	482.053	557.22	420.091
FBgn0050046	CG30046	2R	12314117	12317573	3457	+	447.624	0.856283	0.140321	6.10233	1.04535e-09	1.23552e-08	307.479	318.04	329.783	528.439	561.66	640.343
FBgn0023549	Mct1	X	2189188	2205373	16186	+	20.7933	4.63592	0.76044	6.09637	1.08501e-09	1.27796e-08	3.03433	0.885906	0.999341	44.5671	35.52	39.7529
FBgn0015924	crq	2L	448254	453024	4771	-	517.187	0.852634	0.139931	6.09325	1.10644e-09	1.30169e-08	323.662	388.913	392.741	620.302	673.77	703.733
FBgn0038475	Keap1	3R	17073942	17079945	6004	-	184.385	1.21141	0.19884	6.09238	1.11243e-09	1.30723e-08	101.144	133.772	97.9354	225.564	266.4	281.493
FBgn0053558	mim	2R	6924687	6971637	46951	-	511.909	0.806357	0.13266	6.07837	1.21411e-09	1.42507e-08	409.635	344.617	363.76	671.235	650.46	631.748
FBgn0036099	CG11811	3L	10691024	10692598	1575	+	288.667	1.02201	0.168158	6.07765	1.21957e-09	1.42985e-08	213.415	199.329	158.895	420.204	365.19	374.966
FBgn0038198	Npc2b	3R	14089517	14092425	2909	+	30.7941	7.47388	1.23034	6.07466	1.24249e-09	1.45337e-08	1.01144	0	0	73.6722	48.84	61.2409
FBgn0037963	Cad87A	3R	11893512	11949129	55618	-	364.621	0.963998	0.158708	6.07402	1.24747e-09	1.45586e-08	218.472	230.335	292.807	473.867	466.2	506.043
FBgn0001325	Kr	2R	25226611	25231394	4784	+	24.173	3.41817	0.562739	6.07416	1.24638e-09	1.45586e-08	2.02289	5.31543	4.99671	56.3911	34.41	41.9017
FBgn0004837	Su(H)	2L	15039488	15043334	3847	+	234.539	1.26683	0.208879	6.0649	1.32038e-09	1.53919e-08	161.831	114.282	137.909	412.019	299.7	281.493
FBgn0029863	CG3823	X	6303975	6306745	2771	+	17.4797	7.62471	1.25837	6.05921	1.36795e-09	1.591e-08	0	0	0	38.2004	35.52	31.1576
FBgn0030482	CG1673	X	13396899	13401224	4326	+	477.196	1.28866	0.212791	6.05598	1.39564e-09	1.62136e-08	219.483	218.819	393.74	669.416	650.46	711.254
FBgn0035636	Cralbp	3L	5783215	5786718	3504	-	17.6589	7.64164	1.26256	6.05249	1.42626e-09	1.65316e-08	0	0	0	42.7481	27.75	35.4553
FBgn0031717	Oscillin	2L	5547086	5549614	2529	+	169.877	1.16882	0.193131	6.05193	1.43123e-09	1.65517e-08	100.133	91.2483	122.919	251.031	217.56	236.368
FBgn0012034	AcCoAS	3L	21270722	21280243	9522	-	1158.45	0.758128	0.125337	6.04871	1.46008e-09	1.68662e-08	812.189	895.651	874.424	1458.89	1610.61	1298.95
FBgn0023083	fray	3R	18573091	18589459	16369	+	537.014	0.907634	0.150443	6.03308	1.60864e-09	1.85193e-08	392.44	421.691	305.798	723.079	689.31	689.766
FBgn0034753	CG2852	2R	22644646	22646344	1699	-	2393.86	0.72514	0.120392	6.02318	1.71027e-09	1.96671e-08	1985.46	1736.38	1692.88	3218.84	2707.29	3022.29
FBgn0053181	CG33181	X	8489348	8517029	27682	+	29.3478	6.49525	1.07846	6.02272	1.71514e-09	1.97009e-08	2.02289	0	0	56.3911	51.06	66.6129
FBgn0037007	CG5059	3L	20514598	20519393	4796	-	1202.33	1.20839	0.200756	6.01922	1.75265e-09	2.00898e-08	524.939	654.684	999.341	1539.84	1679.43	1815.74
FBgn0034058	Pex11	2R	15991367	15992375	1009	-	155.811	1.15398	0.191855	6.01489	1.80014e-09	2.06077e-08	110.247	93.906	85.9433	226.474	212.01	206.285
FBgn0013765	cnn	2R	13439314	13450475	11162	-	2282.12	0.95844	0.159401	6.01276	1.82396e-09	2.08569e-08	1281.5	1403.27	1967.7	2890.5	3145.74	3004.03
FBgn0031263	Tspo	2L	559612	560523	912	+	775.395	0.816196	0.135788	6.01084	1.84569e-09	2.10818e-08	501.676	534.201	649.572	995.939	954.6	1016.38
FBgn0037973	CG18547	3R	11978574	11980390	1817	-	32.1185	2.64162	0.440986	5.99026	2.09511e-09	2.38773e-08	8.09155	13.2886	4.99671	63.6673	52.17	50.4969
FBgn0001090	bnb	X	18794246	18797687	3442	-	36.6774	7.72349	1.29113	5.98195	2.2048e-09	2.50993e-08	0	0	0.999341	52.7529	26.64	139.672
FBgn0032935	Atg18b	2L	21212322	21220572	8251	-	90.551	1.51865	0.253888	5.98156	2.21009e-09	2.51315e-08	49.5607	56.698	33.9776	136.43	139.86	126.779
FBgn0036290	CG10638	3L	12498106	12501311	3206	-	475.553	0.922772	0.154283	5.98102	2.2175e-09	2.51876e-08	355.017	301.208	329.783	680.331	662.67	524.308
FBgn0005660	Ets21C	2L	544925	552923	7999	-	302.67	1.33345	0.223645	5.96235	2.48638e-09	2.81477e-08	157.785	220.591	136.91	455.676	520.59	324.469
FBgn0028940	Cyp28a5	2L	13977302	13979569	2268	+	184.193	3.9631	0.664875	5.96067	2.51204e-09	2.84067e-08	12.1373	10.6309	43.971	295.598	280.83	461.993
FBgn0024315	Picot	2R	16655323	16667675	12353	-	206.457	1.07453	0.180747	5.94493	2.76568e-09	3.12057e-08	137.556	117.825	143.905	284.684	246.42	308.353
FBgn0040299	Myo28B1	2L	7666047	7689459	23413	+	75.4318	2.56983	0.432631	5.94	2.85019e-09	3.21237e-08	9.10299	43.4094	11.9921	103.687	157.62	126.779
FBgn0260945	Atg1	3L	12784429	12805116	20688	-	694.297	0.894397	0.150746	5.93314	2.97198e-09	3.34225e-08	460.207	411.946	585.614	891.342	900.21	916.465
FBgn0051955	CG31955	2L	3711881	3713105	1225	-	93.2532	1.42068	0.239602	5.92936	3.04127e-09	3.4164e-08	40.4577	58.4698	52.9651	139.159	129.87	138.598
FBgn0033524	Cyp49a1	2R	10449350	10458892	9543	-	27.6115	6.41443	1.08276	5.92414	3.13936e-09	3.52271e-08	0	0.885906	0.999341	60.9387	57.72	45.1249
FBgn0031058	CG14227	X	19687791	19688948	1158	-	16.0464	7.49984	1.26667	5.9209	3.20189e-09	3.58893e-08	0	0	0	30.9241	27.75	37.6041
FBgn0010504	kermit	2R	8146918	8156654	9737	-	180.374	1.05583	0.178495	5.91519	3.31502e-09	3.71166e-08	112.27	116.054	122.919	221.926	261.96	247.112
FBgn0030882	Gss1	X	17889547	17898603	9057	+	398.005	0.912441	0.154506	5.90554	3.51488e-09	3.92681e-08	284.216	285.262	258.829	492.967	465.09	601.665
FBgn0050344	CG30344	2R	9145260	9148512	3253	+	150.202	1.3179	0.223281	5.90243	3.5818e-09	3.99283e-08	93.0528	87.7047	76.9493	172.811	204.24	266.452
FBgn0032084	CG13101	2L	8977834	8984872	7039	-	20.4803	3.90885	0.662639	5.89891	3.65911e-09	4.07456e-08	3.03433	3.54362	0.999341	36.3813	48.84	30.0832
FBgn0040367	CG11382	X	1209970	1211853	1884	+	19.7474	4.30245	0.730523	5.88955	3.87251e-09	4.30279e-08	1.01144	3.54362	0.999341	40.0195	28.86	44.0505
FBgn0033787	CG13321	2R	12953112	12955712	2601	+	22.6481	3.56971	0.606686	5.88394	4.00609e-09	4.44153e-08	5.05722	4.42953	0.999341	40.929	54.39	30.0832
FBgn0261955	kdn	X	6350629	6361323	10695	+	897.331	0.688019	0.117085	5.87621	4.19763e-09	4.64884e-08	705.988	636.966	719.526	1093.26	1070.04	1158.21
FBgn0020389	Papss	3L	19845293	19860925	15633	+	238.932	1.30863	0.222967	5.86916	4.38006e-09	4.84562e-08	130.476	142.631	138.908	281.046	276.39	464.142
FBgn0031736	CG11030	2L	5724656	5762420	37765	+	434.037	0.877169	0.149676	5.86044	4.61641e-09	5.09604e-08	315.57	320.698	281.814	606.659	593.85	485.63
FBgn0011754	PhKgamma	X	11695137	11704394	9258	+	736.899	0.818393	0.139658	5.85997	4.6295e-09	5.10496e-08	494.596	485.476	620.591	990.482	888	942.25
FBgn0034761	CG4250	2R	22663692	22664474	783	+	103.044	2.31319	0.394945	5.85698	4.71367e-09	5.19217e-08	22.2518	18.604	62.9585	118.239	159.84	236.368
FBgn0000490	dpp	2L	2428372	2459823	31452	+	22.279	3.39008	0.579804	5.84694	5.00697e-09	5.50929e-08	7.08011	1.77181	2.99802	45.4767	35.52	40.8273
FBgn0030904	upd2	X	18240654	18243284	2631	-	20.5095	4.33912	0.742598	5.84316	5.12213e-09	5.62992e-08	4.04577	0.885906	0.999341	51.8434	25.53	39.7529
FBgn0027539	lili	3R	24805445	24814012	8568	-	226.889	0.972926	0.166534	5.84219	5.15179e-09	5.65643e-08	162.842	147.946	148.902	301.965	273.06	326.618
FBgn0020653	Trxr-1	X	8242528	8248033	5506	+	2039.96	0.84021	0.144022	5.8339	5.4147e-09	5.93232e-08	1602.13	1397.07	1388.09	2844.11	2127.87	2880.47
FBgn0051324	CG31324	3R	26106868	26130674	23807	+	433.782	0.937751	0.160754	5.83346	5.42903e-09	5.93528e-08	278.147	253.369	361.762	573.915	564.99	570.507
FBgn0030778	CG4678	X	16696131	16711145	15015	+	15.0566	7.40728	1.26976	5.83361	5.42402e-09	5.93528e-08	0	0	0	29.1051	33.3	27.9344
FBgn0000024	Ace	3R	13222951	13259517	36567	-	20.5702	4.95478	0.84976	5.8308	5.51612e-09	6.02403e-08	3.03433	0.885906	0	48.2053	45.51	25.7856
FBgn0010501	Dcp-1	2R	23551313	23553547	2235	+	603.433	0.80147	0.137543	5.82703	5.64217e-09	6.1551e-08	391.429	437.637	490.677	741.27	823.62	735.965
FBgn0010803	TrpRS	3R	9265027	9266904	1878	-	748.194	0.876943	0.150523	5.82597	5.67813e-09	6.18771e-08	446.047	513.825	622.59	924.995	1054.5	927.209
FBgn0265726	Nna1	X	13692292	13717835	25544	+	33.1819	2.34739	0.403099	5.82335	5.7681e-09	6.27905e-08	8.09155	10.6309	13.9908	57.3006	51.06	58.0177
FBgn0033443	CG1698	2R	9793326	9798006	4681	+	14.8753	7.39006	1.27105	5.81412	6.09525e-09	6.62809e-08	0	0	0	28.1955	27.75	33.3065
FBgn0036502	CG7841	3L	15505188	15508252	3065	-	200.042	1.21796	0.209606	5.81071	6.22097e-09	6.7576e-08	113.282	93.0201	154.898	254.669	298.59	285.791
FBgn0027079	ValRS	2R	13198850	13202709	3860	+	1937.07	0.861833	0.148357	5.80917	6.27851e-09	6.81285e-08	1122.7	1364.29	1637.92	2302.03	2601.84	2593.61
FBgn0032699	CG10383	2L	18690904	18695602	4699	-	2634.3	0.776355	0.133655	5.80863	6.29855e-09	6.82733e-08	1621.34	2074.79	2129.6	3259.77	3581.97	3138.33
FBgn0029114	Tollo	3L	15235619	15242832	7214	+	195.933	1.84342	0.317656	5.80322	6.50544e-09	7.03663e-08	78.8926	134.658	41.9723	322.884	362.97	234.22
FBgn0034070	SP2353	2R	16031930	16047243	15314	+	21.4822	3.80313	0.655458	5.80225	6.54328e-09	7.07007e-08	3.03433	3.54362	1.99868	50.0243	47.73	22.5624
FBgn0038143	CG9813	3R	13373104	13379775	6672	-	20.2097	4.30877	0.743116	5.79825	6.70098e-09	7.23281e-08	4.04577	0	1.99868	50.9339	27.75	36.5297
FBgn0011817	nmo	3L	7979046	8054147	75102	+	453.514	0.84739	0.146156	5.79784	6.71751e-09	7.24299e-08	335.799	339.302	296.804	598.473	637.14	513.564
FBgn0039737	CG7920	3R	30010476	30015284	4809	-	992.342	0.808938	0.139585	5.79532	6.81907e-09	7.34472e-08	759.594	641.396	763.497	1312.46	1091.13	1385.98
FBgn0032897	CG9336	2L	20858695	20861014	2320	+	20.3184	4.93252	0.852262	5.78756	7.14166e-09	7.68406e-08	2.02289	0.885906	0.999341	30.0146	29.97	58.0177
FBgn0041094	scyl	3L	11252307	11256172	3866	+	3159.77	1.14152	0.197302	5.78562	7.22444e-09	7.76494e-08	1365.45	1930.39	2617.27	4223.87	4882.89	3938.76
FBgn0066101	LpR1	3R	25741348	25763105	21758	-	31.308	2.83273	0.489899	5.78227	7.36991e-09	7.90463e-08	10.1144	7.97315	4.99671	40.929	42.18	81.6545
FBgn0263005	CG43313	X	13095571	13112462	16892	-	136.565	1.15101	0.199229	5.77735	7.58866e-09	8.1307e-08	83.9498	92.1342	77.9486	177.359	205.35	182.648
FBgn0003137	Ppn	3R	28520665	28540324	19660	-	5733.61	1.06526	0.18444	5.77569	7.66404e-09	8.20285e-08	3183.01	3030.68	4910.76	7244.43	6951.93	9080.84
FBgn0046258	CG12880	3R	27685962	27692790	6829	+	199.684	3.56955	0.618645	5.76994	7.92998e-09	8.47127e-08	32.3662	50.4966	9.99341	434.757	404.04	266.452
FBgn0040817	CG14132	3L	11712229	11715285	3057	-	26.0072	6.32386	1.09696	5.76489	8.17117e-09	8.70909e-08	0	0	1.99868	70.0341	39.96	44.0505
FBgn0035767	Cln7	3L	7341884	7345183	3300	-	98.0148	1.43897	0.249992	5.75608	8.60907e-09	9.15667e-08	41.4692	66.4429	49.9671	129.154	140.97	160.086
FBgn0020445	E23	2L	3334875	3354829	19955	-	623.22	0.817094	0.14198	5.75499	8.66463e-09	9.20617e-08	453.127	492.564	407.731	803.118	876.9	705.882
FBgn0000463	Dl	3R	19302731	19326217	23487	-	24.445	7.13984	1.24401	5.73936	9.50331e-09	1.00763e-07	1.01144	0	0	62.7578	38.85	44.0505
FBgn0040388	boi	X	2444167	2470043	25877	-	123.13	1.16828	0.203843	5.73129	9.9671e-09	1.05571e-07	68.7782	80.6174	77.9486	170.992	163.17	177.276
FBgn0051100	CG31100	3R	8995229	9003650	8422	-	14.3188	7.3357	1.28044	5.72904	1.01003e-08	1.0687e-07	0	0	0	30.0146	34.41	21.488
FBgn0011701	repo	3R	18236192	18239602	3411	+	22.9539	3.5705	0.623588	5.72574	1.02985e-08	1.08854e-07	4.04577	0.885906	5.99605	51.8434	25.53	49.4225
FBgn0029975	spidey	X	7908931	7911885	2955	+	1190.99	0.647446	0.113226	5.71815	1.07692e-08	1.13595e-07	932.551	957.664	894.41	1515.28	1338.66	1507.39
FBgn0031745	rau	2L	5859769	5879498	19730	-	239.809	1.53114	0.268271	5.70744	1.1469e-08	1.20851e-07	109.236	186.926	72.9519	384.733	354.09	330.916
FBgn0001258	Ldh	3L	6259105	6262694	3590	-	3045.09	1.03197	0.180978	5.70218	1.18283e-08	1.2438e-07	1452.43	1943.68	2604.28	3847.33	4172.49	4250.33
FBgn0032666	CG5758	2L	18119995	18129862	9868	+	23.9535	6.19901	1.08735	5.70103	1.19087e-08	1.25097e-07	2.02289	0	0	50.0243	44.4	47.2737
FBgn0263531	mir-4955	X	2544740	2544908	169	-	25.6046	2.87074	0.503849	5.69761	1.21499e-08	1.27368e-07	6.06866	2.65772	9.99341	46.3862	46.62	41.9017
FBgn0013563	Pex1	3L	14071892	14076123	4232	+	179.485	1.0138	0.178093	5.69251	1.25188e-08	1.30966e-07	116.316	124.027	115.924	219.197	258.63	242.815
FBgn0038088	CG10126	3R	12855544	12859246	3703	-	57.6521	2.00176	0.35232	5.68164	1.33406e-08	1.38993e-07	16.1831	35.4362	16.9888	95.501	107.67	74.1337
FBgn0028983	Spn55B	2R	18126347	18128210	1864	+	136.668	1.39932	0.246485	5.67711	1.36989e-08	1.42581e-07	84.9613	90.3624	49.9671	229.202	174.27	191.244
FBgn0036769	Tsp74F	3L	17891820	17895862	4043	-	22.7613	7.03301	1.24115	5.66653	1.4572e-08	1.51513e-07	0	0	0.999341	47.2957	38.85	49.4225
FBgn0028430	He	2L	13972096	13972947	852	-	815.316	0.975634	0.172279	5.6631	1.48663e-08	1.54259e-07	410.646	645.825	591.61	997.758	1189.92	1056.14
FBgn0019932	SamDC	2L	10339457	10341503	2047	+	202.068	1.03436	0.18273	5.6606	1.50848e-08	1.56367e-07	122.385	126.685	148.902	288.322	290.82	235.294
FBgn0053120	CG33120	2L	18841400	18844579	3180	-	22.9269	7.04519	1.24663	5.65139	1.59155e-08	1.6481e-07	1.01144	0	0	52.7529	33.3	50.4969
FBgn0000711	flw	X	10385960	10409817	23858	+	371.796	0.853796	0.151242	5.64522	1.64972e-08	1.70661e-07	271.067	240.966	282.814	464.771	532.8	438.356
FBgn0011274	Dif	2L	17413248	17433161	19914	-	964.234	0.629931	0.111665	5.64126	1.68812e-08	1.74356e-07	790.949	729.986	750.505	1178.75	1122.21	1213
FBgn0031589	CG3714	2L	4189340	4198071	8732	-	603.993	1.24865	0.221675	5.63279	1.77316e-08	1.82689e-07	264.998	287.033	521.656	804.027	848.04	898.2
FBgn0260400	elav	X	509235	523226	13992	-	348.773	0.870431	0.154681	5.62725	1.83106e-08	1.88274e-07	213.415	251.597	274.819	462.043	471.75	419.017
FBgn0036449	bmm	3L	14776496	14786412	9917	-	785.775	0.897836	0.159559	5.62697	1.83399e-08	1.88385e-07	442.001	580.268	623.589	912.262	1145.52	1011.01
FBgn0040765	luna	2R	10977956	11116378	138423	-	235.316	1.41688	0.252535	5.61062	2.01606e-08	2.06257e-07	83.9498	161.235	138.908	328.341	436.23	263.228
FBgn0050377	CG30377	2R	7890025	7915032	25008	+	22.0355	6.98826	1.24695	5.60429	2.09113e-08	2.13723e-07	0	0	0.999341	52.7529	34.41	44.0505
FBgn0030927	CG15046	X	18487450	18489620	2171	-	18.0715	4.17593	0.74604	5.59746	2.17515e-08	2.22087e-07	1.01144	4.42953	0	36.3813	33.3	33.3065
FBgn0033075	Pld	2R	6242004	6255266	13263	+	439.619	0.727068	0.129977	5.59383	2.22115e-08	2.26557e-07	341.868	329.557	321.788	526.62	551.67	566.21
FBgn0264437	lncRNA:CR43855	2L	8590370	8594489	4120	-	68.5711	2.25446	0.403108	5.5927	2.23563e-08	2.27807e-07	16.1831	41.6376	12.9914	150.073	112.11	78.4313
FBgn0036316	CG10960	3L	12824880	12843106	18227	-	580.733	0.917814	0.164199	5.58965	2.27533e-08	2.31621e-07	346.925	411.946	446.706	679.421	691.53	907.869
FBgn0259150	OtopLc	X	5650567	5662861	12295	-	21.4171	6.94434	1.24289	5.58727	2.30667e-08	2.34577e-07	0	0	0.999341	44.5671	39.96	42.9761
FBgn0250785	vari	2L	20788662	20797042	8381	-	296.944	1.24969	0.223693	5.58664	2.31502e-08	2.35192e-07	157.785	239.195	129.914	487.51	406.26	360.999
FBgn0051710	CG31710	2L	9702442	9705954	3513	-	51.2049	2.13123	0.38163	5.58453	2.34329e-08	2.37827e-07	8.09155	24.8054	23.9842	98.2296	86.58	65.5385
FBgn0010453	Wnt4	2L	7255419	7277171	21753	-	21.5115	6.95163	1.24623	5.57811	2.4314e-08	2.46524e-07	0	0	0.999341	46.3862	34.41	47.2737
FBgn0036919	Grasp65	3L	19924943	19927175	2233	+	754.777	0.636395	0.114162	5.57447	2.48285e-08	2.50992e-07	585.626	595.329	591.61	897.709	961.26	897.125
FBgn0027660	blot	3L	17396031	17421514	25484	-	606.955	1.21877	0.218705	5.57267	2.50866e-08	2.5335e-07	370.188	483.705	239.842	886.795	943.5	717.7
FBgn0031053	CG14223	X	19659442	19663971	4530	-	308.949	0.989341	0.177607	5.57039	2.54172e-08	2.56434e-07	214.426	222.362	183.879	390.19	350.76	492.076
FBgn0037723	SpdS	3R	9631641	9633673	2033	+	243.51	1.0564	0.189847	5.5645	2.6291e-08	2.64727e-07	174.98	173.638	125.917	378.366	303.03	305.13
FBgn0033387	CG8008	2R	9157907	9161436	3530	-	26.9289	3.17378	0.570457	5.56356	2.64319e-08	2.65883e-07	3.03433	8.85906	3.99737	55.4815	65.49	24.7112
FBgn0086711	mol	2L	14975747	14997559	21813	-	102.7	1.52385	0.274138	5.55869	2.71814e-08	2.72884e-07	63.7209	60.2416	34.9769	173.721	164.28	119.259
FBgn0030510	CG12177	X	13677899	13680500	2602	-	48.2666	2.32568	0.419023	5.55025	2.85267e-08	2.85827e-07	15.1717	15.9463	16.9888	58.2101	53.28	130.003
FBgn0027356	Amph	2R	12593604	12612068	18465	+	145.13	1.27191	0.229362	5.54545	2.932e-08	2.93488e-07	102.156	64.6711	88.9414	240.117	198.69	176.202
FBgn0035497	CG14995	3L	4094343	4103256	8914	-	1069.16	0.848771	0.153177	5.54111	3.00553e-08	3.00259e-07	591.694	850.469	847.441	1353.39	1407.48	1364.49
FBgn0038105	yellow-f2	3R	12993395	12995147	1753	-	25.434	2.70763	0.488689	5.54059	3.01448e-08	3.00858e-07	5.05722	5.31543	9.99341	47.2957	35.52	49.4225
FBgn0001142	Gs1	2L	132077	134472	2396	+	1594.53	0.687118	0.124122	5.53582	3.09779e-08	3.08569e-07	1304.76	1108.27	1253.17	1956.41	1789.32	2155.25
FBgn0023526	CG2865	X	2278031	2293411	15381	-	491.466	0.75085	0.135645	5.53539	3.10528e-08	3.09014e-07	340.856	370.309	387.744	591.197	587.19	671.501
FBgn0034405	Jheh2	2R	18855767	18858245	2479	-	467.325	0.758136	0.137052	5.53174	3.1707e-08	3.14909e-07	373.223	314.497	354.766	593.016	553.89	614.558
FBgn0032109	CG17005	2L	9327744	9330332	2589	+	16.6351	4.30529	0.778575	5.5297	3.20771e-08	3.18275e-07	2.02289	1.77181	0.999341	32.7432	32.19	30.0832
FBgn0265186	CG44251	2R	12948348	12952293	3946	-	108.358	1.77143	0.32064	5.52466	3.30116e-08	3.26911e-07	44.5035	76.1879	25.9829	172.811	193.14	137.523
FBgn0259938	cwo	3R	10388258	10400752	12495	+	729.941	0.637064	0.115319	5.52434	3.30728e-08	3.27199e-07	599.786	560.778	553.635	884.976	876.9	903.572
FBgn0031646	snsl	2L	4903865	4906762	2898	-	16.7109	4.03056	0.730074	5.52076	3.37546e-08	3.33621e-07	2.02289	1.77181	1.99868	30.0146	33.3	31.1576
FBgn0011706	rpr	3L	18397535	18398435	901	-	21.7977	6.97404	1.26332	5.52041	3.38202e-08	3.33946e-07	1.01144	0	0	59.1197	25.53	45.1249
FBgn0003423	slgA	X	21374002	21385159	11158	+	1254.28	0.68122	0.123444	5.51847	3.41966e-08	3.37111e-07	1048.87	844.268	998.342	1542.57	1491.84	1599.78
FBgn0032719	CG17321	2L	18845184	18855110	9927	+	20.8596	6.90945	1.25208	5.51837	3.42164e-08	3.37111e-07	0	0.885906	0	50.9339	42.18	31.1576
FBgn0000079	Amy-p	2R	17118636	17120303	1668	-	62.3576	1.62805	0.295083	5.51725	3.44352e-08	3.38707e-07	39.4463	30.1208	21.9855	99.1391	92.13	91.3241
FBgn0040491	Buffy	2R	11679492	11688557	9066	+	12.1633	7.0991	1.28902	5.50737	3.64236e-08	3.57467e-07	0	0	0	22.7383	25.53	24.7112
FBgn0031676	senju	2L	5052843	5054575	1733	+	170.716	0.986899	0.1792	5.50725	3.64476e-08	3.57467e-07	113.282	113.396	116.923	229.202	208.68	242.815
FBgn0037144	CG7458	3L	21955110	21958041	2932	+	41.8285	1.90839	0.346704	5.50439	3.70453e-08	3.62769e-07	20.2289	18.604	13.9908	73.6722	62.16	62.3153
FBgn0031643	CG3008	2L	4883298	4885669	2372	+	705.964	0.830954	0.150964	5.50432	3.70594e-08	3.62769e-07	450.092	465.1	609.598	934.091	832.5	944.399
FBgn0035165	CG13887	3L	837861	839931	2071	+	804.494	0.731036	0.132829	5.50358	3.72164e-08	3.63957e-07	594.729	543.06	677.553	995.939	941.28	1074.4
FBgn0037750	Whamy	3R	9771795	9774419	2625	-	101.707	1.66536	0.302768	5.50043	3.78859e-08	3.70149e-07	32.3662	56.698	56.9625	143.706	111	209.508
FBgn0264894	CG44085	2L	13261008	13284043	23036	+	119.746	3.56985	0.649735	5.49431	3.92233e-08	3.81753e-07	10.1144	8.85906	36.9756	175.54	209.79	277.196
FBgn0011674	insc	2R	20821262	20836028	14767	-	290.543	2.89488	0.526916	5.49401	3.92914e-08	3.82051e-07	60.6866	111.624	33.9776	526.62	649.35	360.999
FBgn0037370	CG1236	3R	5736748	5738013	1266	+	229.637	1.0286	0.187306	5.49154	3.98444e-08	3.86691e-07	170.934	140.859	141.906	328.341	251.97	343.809
FBgn0040942	CG12643	X	10264233	10265263	1031	-	166.749	1.28718	0.234572	5.48734	4.08027e-08	3.95615e-07	103.167	93.906	93.9381	246.483	165.39	297.609
FBgn0035346	CG1146	3L	2488804	2492613	3810	+	611.034	1.06975	0.195201	5.48022	4.24808e-08	4.11104e-07	366.143	510.282	305.798	869.514	926.85	687.617
FBgn0030846	CG12992	X	17588865	17591706	2842	+	20	6.84319	1.2492	5.47805	4.3005e-08	4.15783e-07	0	0	0.999341	39.1099	45.51	34.3809
FBgn0003076	Pgm	3L	16126018	16128531	2514	-	1032.1	0.879193	0.160502	5.47777	4.3072e-08	4.16036e-07	660.473	657.342	863.431	1265.16	1173.27	1572.92
FBgn0034644	CG10082	2R	21646177	21657935	11759	+	1181.83	0.675203	0.12327	5.47745	4.31507e-08	4.16402e-07	834.441	868.188	1028.32	1476.17	1479.63	1404.24
FBgn0040602	CG14545	3R	25850410	25851291	882	-	51.1007	1.69616	0.309791	5.47518	4.37079e-08	4.2138e-07	26.2975	23.0335	22.9848	71.8531	73.26	89.1753
FBgn0031080	CG12655	X	19958393	19959403	1011	-	16.7731	4.31758	0.789373	5.46964	4.50957e-08	4.34349e-07	3.03433	1.77181	0	34.5623	34.41	26.86
FBgn0040395	Unc-76	X	2080610	2093948	13339	+	862.987	0.706655	0.129398	5.46109	4.73207e-08	4.54921e-07	626.084	635.194	705.535	969.562	1183.26	1058.29
FBgn0029831	CG5966	X	5988791	5992640	3850	+	21.8848	6.06854	1.11184	5.45812	4.81208e-08	4.62178e-07	0	0	1.99868	50.0243	26.64	52.6457
FBgn0004629	Cys	3R	14569103	14569644	542	-	75.8722	1.73557	0.318175	5.45476	4.90404e-08	4.70566e-07	46.5264	22.1476	36.9756	125.516	85.47	138.598
FBgn0010105	comm	3L	15721511	15728430	6920	-	13.5952	7.26349	1.33278	5.44988	5.0404e-08	4.83196e-07	0	0	0	36.3813	35.52	9.66962
FBgn0036612	CG4998	3L	16339003	16345241	6239	+	66.0282	5.30444	0.974652	5.44239	5.25693e-08	5.0348e-07	8.09155	1.77181	0	168.264	132.09	85.9521
FBgn0053229	CG33229	3L	223852	225605	1754	+	1349.14	0.834494	0.153507	5.43619	5.44325e-08	5.20837e-07	838.487	877.047	1193.21	1691.73	1620.6	1873.76
FBgn0030244	CG2157	X	10869284	10870705	1422	+	11.7421	7.05009	1.29733	5.4343	5.50132e-08	5.25899e-07	0	0	0	23.6479	18.87	27.9344
FBgn0038237	Pde6	3R	14513901	14558304	44404	-	63.0701	1.76813	0.325802	5.427	5.73105e-08	5.47348e-07	39.4463	27.4631	18.9875	90.9533	120.99	80.5801
FBgn0051814	CG31814	2L	13676860	13717320	40461	-	20.3932	5.96528	1.09971	5.4244	5.81481e-08	5.54828e-07	1.01144	0	0.999341	47.2957	33.3	39.7529
FBgn0032005	Snx6	2L	8218071	8220741	2671	-	2062.7	0.767242	0.141549	5.42032	5.94941e-08	5.6714e-07	1423.1	1783.33	1373.09	2667.66	2841.6	2287.4
FBgn0266136	Gyc76C	3L	19750943	19793569	42627	-	451.855	0.727615	0.134267	5.41918	5.98721e-08	5.70211e-07	309.502	364.107	346.771	562.091	552.78	575.879
FBgn0264879	lncRNA:CR44070	2R	9636996	9637673	678	-	19.5023	6.81055	1.25912	5.40899	6.33798e-08	6.03054e-07	1.01144	0	0	46.3862	26.64	42.9761
FBgn0036043	CG8177	3L	9763544	9786466	22923	+	549.122	0.938121	0.173587	5.40434	6.50492e-08	6.17786e-07	361.085	447.382	320.789	752.184	818.07	595.219
FBgn0037906	PGRP-LB	3R	11452849	11460552	7704	-	22.4736	3.17599	0.58808	5.40061	6.64142e-08	6.30163e-07	4.04577	4.42953	4.99671	55.4815	44.4	21.488
FBgn0086690	Plp	3L	15066081	15094724	28644	-	1012.52	0.911557	0.16887	5.39799	6.73921e-08	6.38847e-07	536.065	698.98	873.424	1277.89	1290.93	1397.8
FBgn0004865	Eip78C	3L	21226609	21266503	39895	+	29.7736	2.64243	0.489823	5.39467	6.86514e-08	6.50181e-07	5.05722	13.2886	5.99605	50.0243	68.82	35.4553
FBgn0267553	lncRNA:CR45893	3L	16343189	16345241	2053	+	11.9219	7.07482	1.31172	5.39355	6.90792e-08	6.5302e-07	0	0	0	30.9241	26.64	13.9672
FBgn0261555	CG42673	3L	9547220	9596713	49494	+	182.874	3.6347	0.674637	5.38764	7.13902e-08	6.73617e-07	18.206	52.2684	10.9928	383.823	408.48	223.476
FBgn0266203	lncRNA:CR44898	2L	1380083	1381326	1244	-	16.043	4.58945	0.851983	5.38679	7.1729e-08	6.76188e-07	1.01144	1.77181	0.999341	28.1955	27.75	36.5297
FBgn0015872	Drip	2R	11411203	11429645	18443	-	17.4067	3.64723	0.677974	5.3796	7.46502e-08	7.02428e-07	2.02289	1.77181	3.99737	36.3813	36.63	23.6368
FBgn0034013	unc-5	2R	15340472	15368300	27829	+	872.189	0.679366	0.126329	5.37774	7.54259e-08	7.09073e-07	595.74	681.261	734.516	1074.16	1030.08	1117.38
FBgn0003997	hid	3L	18167745	18185641	17897	-	32.3427	2.35174	0.43733	5.37751	7.55234e-08	7.09335e-07	14.1602	9.74496	7.99473	64.5769	61.05	36.5297
FBgn0037960	mthl5	3R	11883938	11887168	3231	-	118.26	1.09953	0.204748	5.37015	7.86703e-08	7.37534e-07	77.8812	78.8456	68.9545	162.806	162.06	159.011
FBgn0034804	CG3831	2R	22938987	22941169	2183	-	145.489	1.15376	0.215255	5.35998	8.32292e-08	7.78842e-07	92.0414	80.6174	97.9354	162.806	204.24	235.294
FBgn0040256	Ugt86Dd	3R	11126597	11128328	1732	-	20.8458	3.04485	0.568463	5.35629	8.49504e-08	7.9422e-07	5.05722	4.42953	3.99737	25.4669	38.85	47.2737
FBgn0013277	Hsp70Ba	3R	12465453	12467776	2324	-	82.8272	1.9991	0.373594	5.351	8.74695e-08	8.16275e-07	28.3204	19.4899	51.9657	123.697	85.47	188.02
FBgn0031115	CG11710	X	20427411	20429673	2263	-	315.863	1.00528	0.187876	5.35077	8.75826e-08	8.16583e-07	186.106	192.242	251.834	373.818	384.06	507.118
FBgn0004880	scrt	3L	3983896	3994003	10108	+	11.1009	6.97202	1.30366	5.34804	8.8914e-08	8.2824e-07	0	0	0	27.286	19.98	19.3392
FBgn0003963	ush	2L	476220	540560	64341	+	1304.58	0.675502	0.126401	5.34412	9.08576e-08	8.44802e-07	947.723	914.255	1152.24	1567.13	1653.9	1592.26
FBgn0029880	CG14443	X	6633959	6636169	2211	+	94.3217	1.29059	0.241583	5.34222	9.18174e-08	8.52172e-07	42.4806	56.698	64.9572	137.34	138.75	125.705
FBgn0036494	Toll-6	3L	15336692	15344315	7624	+	11.0413	6.95767	1.30245	5.34199	9.19329e-08	8.52469e-07	0	0	0	18.1907	24.42	23.6368
FBgn0034861	CG9815	2R	23421521	23433354	11834	-	77.4774	1.38403	0.259103	5.34161	9.21245e-08	8.5347e-07	36.412	44.2953	47.9684	107.325	101.01	127.854
FBgn0039209	REPTOR	3R	24557368	24582864	25497	-	3693.47	0.87568	0.163947	5.34124	9.2313e-08	8.5444e-07	2133.13	2333.48	3350.79	4544.94	4721.94	5076.55
FBgn0039612	CG14523	3R	28878024	28880122	2099	-	48.0548	1.98519	0.371713	5.34065	9.26117e-08	8.56428e-07	18.206	14.1745	25.9829	74.5817	54.39	100.994
FBgn0053087	LRP1	2R	8174165	8226438	52274	+	3493.5	0.951627	0.178368	5.3352	9.54396e-08	8.80981e-07	1992.54	1963.17	3188.9	4629.52	4311.24	4875.63
FBgn0266268	FeCH	3R	31810460	31812296	1837	-	699.093	0.943651	0.177067	5.32934	9.85719e-08	9.09072e-07	388.394	427.892	618.592	852.233	983.46	923.985
FBgn0034688	CG11474	2R	22071234	22073443	2210	-	131.43	1.0977	0.206232	5.32263	1.02277e-07	9.4154e-07	92.0414	81.5033	77.9486	201.007	160.95	175.127
FBgn0038180	Cht5	3R	13767549	13770732	3184	+	637.054	2.31561	0.435377	5.31862	1.04556e-07	9.61654e-07	200.266	143.517	295.805	913.171	750.36	1519.2
FBgn0002733	E(spl)mbeta-HLH	3R	26005046	26006023	978	-	40.829	1.96368	0.369527	5.31404	1.0722e-07	9.82607e-07	17.1945	18.604	13.9908	49.1148	65.49	80.5801
FBgn0005278	Sam-S	2L	106903	114432	7530	+	3134.01	0.793474	0.14945	5.30928	1.10057e-07	1.00589e-06	1942.98	2139.46	2797.16	3636.31	4294.59	3993.55
FBgn0035085	CG3770	2R	24945139	24946636	1498	+	124.772	1.08729	0.204919	5.30597	1.12072e-07	1.02157e-06	83.9498	77.9597	77.9486	183.726	152.07	172.979
FBgn0261674	CG42709	3L	12790192	12796084	5893	+	269.027	0.98507	0.185683	5.30512	1.12596e-07	1.02381e-06	149.694	213.503	177.883	351.989	407.37	313.725
FBgn0031678	CG31918	2L	5055982	5058248	2267	-	1374.71	0.875004	0.164937	5.30509	1.1262e-07	1.02381e-06	872.876	799.973	1238.18	1743.58	1701.63	1892.02
FBgn0039101	CG16710	3R	23682503	23683980	1478	+	102.06	1.55104	0.292702	5.29904	1.16413e-07	1.05736e-06	39.4463	53.1543	62.9585	111.873	135.42	209.508
FBgn0037515	Sp7	3R	7759786	7763947	4162	+	19.1584	5.87007	1.10798	5.29799	1.17084e-07	1.06156e-06	0	0	1.99868	34.5623	32.19	46.1993
FBgn0036165	chrb	3L	11487550	11499055	11506	+	288.359	0.956182	0.180557	5.29573	1.18539e-07	1.0738e-06	159.808	187.812	240.841	376.547	407.37	357.776
FBgn0250907	Cht10	2L	22999574	23025915	26342	-	467.64	1.06807	0.201703	5.29524	1.18862e-07	1.07577e-06	336.811	357.906	210.861	628.487	727.05	544.722
FBgn0031116	CG1695	X	20433950	20445599	11650	+	18.0363	6.69834	1.26589	5.29141	1.21379e-07	1.09757e-06	1.01144	0	0	47.2957	25.53	34.3809
FBgn0037975	CG3397	3R	11983098	11984541	1444	-	23.9885	2.54913	0.482448	5.28374	1.26573e-07	1.14353e-06	6.06866	9.74496	4.99671	39.1099	39.96	44.0505
FBgn0037913	fabp	3R	11559896	11567054	7159	-	1798.89	0.635216	0.120256	5.28219	1.27645e-07	1.1522e-06	1425.12	1452.89	1350.11	2469.38	2050.17	2045.66
FBgn0015522	olf186-M	2R	17846699	17848444	1746	+	119.017	1.11277	0.210708	5.2811	1.28407e-07	1.15805e-06	65.7438	76.1879	83.9447	172.811	153.18	162.235
FBgn0033809	CG4630	2R	13215659	13219247	3589	-	74.5669	1.71873	0.325464	5.28086	1.28578e-07	1.15856e-06	31.3548	30.1208	42.9717	118.239	72.15	152.565
FBgn0033224	Nop17l	2R	7800785	7806385	5601	-	1396.86	0.901734	0.170781	5.28005	1.29147e-07	1.16164e-06	840.51	842.496	1239.18	1662.63	1722.72	2073.6
FBgn0034312	CG10916	2R	18173669	18175725	2057	+	345.73	0.956477	0.181586	5.26735	1.38406e-07	1.23945e-06	200.266	205.53	299.802	427.481	472.86	468.439
FBgn0033095	chk	2R	6699695	6715892	16198	-	223.403	0.886603	0.168646	5.25719	1.46274e-07	1.30647e-06	140.591	165.664	163.892	274.679	279.72	315.874
FBgn0266525	CG45092	2R	6699695	6715892	16198	-	223.403	0.886603	0.168646	5.25719	1.46274e-07	1.30647e-06	140.591	165.664	163.892	274.679	279.72	315.874
FBgn0033194	Vps13	2R	7566809	7580675	13867	+	2282.36	0.680854	0.129526	5.25651	1.46818e-07	1.31018e-06	1592.01	1663.73	2004.68	2545.78	2955.93	2932.04
FBgn0037742	Rpt3R	3R	9754735	9756510	1776	-	136.298	1.05398	0.200681	5.252	1.5046e-07	1.34152e-06	99.1215	77.9597	88.9414	173.721	196.47	181.574
FBgn0039213	atl	3R	24625671	24634714	9044	+	1146.78	0.681865	0.129868	5.25046	1.51719e-07	1.35038e-06	756.56	927.543	957.369	1342.47	1410.81	1485.9
FBgn0259682	Jabba	2R	18757074	18761082	4009	-	10.4218	6.88113	1.31192	5.2451	1.56193e-07	1.38899e-06	0	0	0	25.4669	16.65	20.4136
FBgn0004396	CrebA	3L	15535395	15553214	17820	+	1303.37	1.09147	0.208671	5.23058	1.68981e-07	1.5001e-06	610.912	1084.35	801.472	1661.72	2216.67	1445.07
FBgn0038017	CG4115	3R	12360008	12363255	3248	+	11.1006	6.9647	1.33335	5.22346	1.75606e-07	1.55484e-06	0	0	0	18.1907	35.52	12.8928
FBgn0036741	CG7510	3L	17621824	17630971	9148	+	216.835	0.868534	0.166562	5.21447	1.84339e-07	1.63075e-06	145.648	165.664	148.902	285.593	259.74	295.46
FBgn0023477	Taldo	2R	23940410	23942114	1705	+	930.145	0.717807	0.137769	5.21021	1.88623e-07	1.66576e-06	724.194	664.429	722.524	1272.44	975.69	1221.59
FBgn0039883	RhoGAP100F	3R	31812609	31846570	33962	+	21.2951	2.77836	0.53333	5.20945	1.89401e-07	1.67118e-06	4.04577	7.08725	4.99671	35.4718	29.97	46.1993
FBgn0030711	Rrp47	X	15944897	15946249	1353	+	167.017	1.02727	0.197221	5.20872	1.90145e-07	1.6763e-06	103.167	128.456	97.9354	236.479	196.47	239.592
FBgn0031194	CG17598	X	22534831	22540383	5553	-	346.474	0.838071	0.160988	5.2058	1.93163e-07	1.70144e-06	270.055	259.57	215.858	422.023	409.59	501.746
FBgn0034950	Pask	2R	23988738	23992049	3312	+	245.873	0.937667	0.180523	5.19416	2.0565e-07	1.80674e-06	151.717	148.832	205.864	327.432	300.81	340.585
FBgn0267624	lncRNA:CR45962	3L	22348168	22407547	59380	-	139.647	1.10963	0.214003	5.18511	2.15886e-07	1.89341e-06	72.8239	99.2214	92.9387	182.816	169.83	220.252
FBgn0264443	CG43861	2L	19968684	20017282	48599	-	9.8763	6.80027	1.31352	5.17713	2.25326e-07	1.97451e-06	0	0	0	20.0097	17.76	21.488
FBgn0037718	P58IPK	3R	9586942	9589581	2640	+	771.514	0.636568	0.123132	5.16979	2.34351e-07	2.05183e-06	597.763	629.879	583.615	862.237	943.5	1012.09
FBgn0261393	alpha-Est5	3R	7533496	7536390	2895	-	15.185	3.89979	0.754514	5.16861	2.35846e-07	2.06314e-06	1.01144	3.54362	0.999341	25.4669	31.08	29.0088
FBgn0267728	otk2	2R	12023146	12025272	2127	-	17.2307	3.46152	0.669873	5.16742	2.37348e-07	2.07451e-06	4.04577	4.42953	0	28.1955	36.63	30.0832
FBgn0037429	Osi19	3R	6335362	6337196	1835	+	23.462	2.83467	0.548628	5.16684	2.38091e-07	2.07922e-06	4.04577	5.31543	7.99473	46.3862	23.31	53.7201
FBgn0005638	slbo	2R	24331522	24334307	2786	-	14.543	4.43523	0.859359	5.16109	2.45515e-07	2.14222e-06	2.02289	0.885906	0.999341	30.9241	26.64	25.7856
FBgn0001137	grk	2L	8431086	8433598	2513	-	58.9838	1.98333	0.384319	5.16064	2.4611e-07	2.14558e-06	21.2403	32.7785	16.9888	70.9436	143.19	68.7617
FBgn0000442	Pkg21D	2L	786153	790798	4646	-	16.1645	6.53692	1.26717	5.15867	2.48708e-07	2.16637e-06	1.01144	0	0	39.1099	31.08	25.7856
FBgn0267800	lncRNA:CR46125	3R	8460241	8461200	960	-	42.6171	2.44311	0.474026	5.15395	2.55062e-07	2.21604e-06	4.04577	20.3758	14.9901	80.0389	94.35	41.9017
FBgn0003328	scb	2R	15248784	15258498	9715	+	837.333	1.15648	0.22445	5.15249	2.57044e-07	2.23136e-06	460.207	689.235	405.733	1256.97	1396.38	815.471
FBgn0265546	lncRNA:CR44396	2L	17245856	17246617	762	-	10.1773	6.84453	1.32979	5.14706	2.64596e-07	2.29497e-06	0	0	0	20.9193	12.21	27.9344
FBgn0030737	CG9914	X	16306912	16308667	1756	-	24.2366	2.91199	0.565961	5.14522	2.672e-07	2.31559e-06	4.04577	9.74496	2.99802	36.3813	28.86	63.3897
FBgn0085423	GramD1B	2L	3358640	3373372	14733	-	2057.58	0.768348	0.149685	5.13311	2.84995e-07	2.46352e-06	1368.48	1855.09	1342.12	2580.35	2827.17	2372.28
FBgn0033051	Strica	2R	6020311	6023144	2834	-	459.752	0.913087	0.178009	5.12946	2.90579e-07	2.50966e-06	254.884	395.114	305.798	575.734	670.44	556.54
FBgn0010905	Spn	3L	2505245	2554292	49048	-	1076.42	0.818373	0.160123	5.11092	3.20598e-07	2.76191e-06	779.823	640.51	917.395	1296.08	1243.2	1581.52
FBgn0263260	sel	2R	10050862	10052167	1306	-	348.879	0.890958	0.174532	5.10484	3.31068e-07	2.8473e-06	231.621	225.906	275.818	405.652	408.48	545.796
FBgn0051274	CG31274	3R	16993016	16994532	1517	+	20.6898	2.9246	0.573251	5.10178	3.36481e-07	2.89084e-06	3.03433	4.42953	6.99539	33.6527	25.53	50.4969
FBgn0035515	CG14997	3L	4240173	4242603	2431	+	183.081	0.965694	0.189671	5.09142	3.55396e-07	3.04369e-06	139.579	108.966	123.918	246.483	212.01	267.526
FBgn0032124	CG17855	2L	9540523	9542480	1958	+	102.971	1.74481	0.342691	5.09148	3.5528e-07	3.04369e-06	34.3891	77.9597	28.9809	167.354	192.03	117.11
FBgn0053094	Synd	3R	20832799	20840118	7320	+	254.687	0.772144	0.151706	5.08973	3.58579e-07	3.06838e-06	190.151	183.382	190.874	316.518	314.13	333.065
FBgn0035257	CG12011	3L	1694617	1696412	1796	+	24.2992	3.27855	0.644365	5.08803	3.6181e-07	3.09343e-06	1.01144	1.77181	10.9928	51.8434	54.39	25.7856
FBgn0030894	Mvb12	X	18097558	18101314	3757	-	328.216	0.78038	0.153415	5.08673	3.64292e-07	3.11204e-06	224.54	271.973	227.85	437.485	386.28	421.165
FBgn0035400	CG11537	3L	3128034	3143457	15424	-	634.003	0.673419	0.132454	5.08417	3.69238e-07	3.15166e-06	435.932	545.718	483.681	787.656	791.43	759.602
FBgn0033988	pcs	2R	14981263	14991336	10074	+	346.344	0.839005	0.165044	5.08351	3.70529e-07	3.16003e-06	222.518	236.537	285.812	389.28	453.99	489.927
FBgn0035964	Dhpr	3L	9134560	9135916	1357	+	106.889	1.25287	0.246507	5.0825	3.72508e-07	3.1716e-06	58.6637	80.6174	49.9671	170.083	149.85	132.151
FBgn0268063	ltl	3L	7518997	7528013	9017	+	17.0659	5.69748	1.1227	5.0748	3.87907e-07	3.29721e-06	0	0	1.99868	26.3765	29.97	44.0505
FBgn0031069	Pmp70	X	19750770	19759280	8511	+	828.008	0.677884	0.133771	5.0675	4.03068e-07	3.42038e-06	586.637	724.671	598.605	985.934	1095.57	976.631
FBgn0037720	CG8312	3R	9591309	9625073	33765	+	274.396	0.754579	0.148924	5.06687	4.04406e-07	3.42888e-06	204.312	203.758	204.865	362.904	338.55	331.99
FBgn0037612	CG8112	3R	8712933	8715263	2331	+	563.534	0.827504	0.163346	5.06594	4.06382e-07	3.44277e-06	338.834	380.054	499.671	671.235	741.48	749.932
FBgn0031518	CG3277	2L	3304100	3317418	13319	+	17.2579	3.82902	0.756562	5.06109	4.16876e-07	3.52875e-06	4.04577	0.885906	1.99868	27.286	17.76	51.5713
FBgn0032530	CG9263	2L	13541638	13542576	939	-	34.2711	2.33695	0.4624	5.05397	4.32725e-07	3.65683e-06	12.1373	6.20134	15.9895	80.9485	36.63	53.7201
FBgn0010329	Tbh	X	7995697	8027394	31698	+	16.2351	5.63785	1.11562	5.05355	4.33664e-07	3.66174e-06	0	0.885906	0.999341	35.4718	29.97	30.0832
FBgn0039294	Cad96Cb	3R	25224156	25232321	8166	-	14.479	4.87199	0.964274	5.0525	4.3607e-07	3.679e-06	0	1.77181	0.999341	26.3765	24.42	33.3065
FBgn0263046	CG43341	2R	7632841	7633880	1040	+	14.2014	4.05439	0.802822	5.05017	4.41411e-07	3.71791e-06	1.01144	0.885906	2.99802	24.5574	29.97	25.7856
FBgn0031497	SerRS	2L	3035493	3037403	1911	-	1021.83	0.688793	0.136556	5.04403	4.5583e-07	3.82672e-06	768.697	780.483	798.474	1311.55	1058.94	1412.84
FBgn0039747	AdoR	3R	30134856	30149606	14751	-	14.5147	4.11514	0.817792	5.03201	4.85373e-07	4.07138e-06	1.01144	3.54362	0	24.5574	32.19	25.7856
FBgn0025631	moody	X	2044292	2050120	5829	-	215.088	1.25962	0.250702	5.02438	5.05066e-07	4.22929e-06	103.167	183.382	92.9387	331.07	328.56	251.41
FBgn0038890	CG7956	3R	21520928	21528598	7671	+	466.244	0.81091	0.16142	5.0236	5.07108e-07	4.23976e-06	304.445	415.49	294.806	590.287	598.29	594.144
FBgn0032857	CG10947	2L	20385293	20414800	29508	-	16.628	5.68684	1.13324	5.01819	5.21604e-07	4.35381e-06	0	1.77181	0	44.5671	24.42	29.0088
FBgn0013275	Hsp70Aa	3R	11954163	11956544	2382	-	195.945	1.63472	0.326004	5.0144	5.31984e-07	4.42958e-06	76.8697	70.8725	138.908	276.498	170.94	441.579
FBgn0030329	prtp	X	11716756	11719894	3139	+	685.977	0.611661	0.122002	5.01353	5.34396e-07	4.44603e-06	526.962	524.456	576.62	793.113	815.85	878.861
FBgn0001083	fw	X	11992915	12003914	11000	-	14.9661	6.42734	1.28305	5.00941	5.45975e-07	4.53866e-06	1.01144	0	0	41.8385	23.31	23.6368
FBgn0016061	side	3R	27375088	27437482	62395	-	14.8583	6.41772	1.28124	5.009	5.47137e-07	4.54462e-06	0	0.885906	0	38.2004	19.98	30.0832
FBgn0001085	fz	3L	14274343	14368639	94297	+	71.5016	1.45774	0.291286	5.0045	5.60072e-07	4.64827e-06	38.4349	47.8389	27.9816	115.511	115.44	83.8033
FBgn0259716	CG42370	2L	6383435	6385512	2078	-	14.3855	6.36741	1.27273	5.00295	5.646e-07	4.67825e-06	0	0.885906	0	30.9241	24.42	30.0832
FBgn0260049	flr	3L	13412843	13416453	3611	+	1993.9	0.733493	0.146622	5.0026	5.65613e-07	4.68284e-06	1276.44	1688.54	1526.99	2323.86	2884.89	2262.69
FBgn0034262	swi2	2R	17690275	17695353	5079	-	14.6119	4.44603	0.888976	5.00129	5.69475e-07	4.71099e-06	0	1.77181	1.99868	18.1907	38.85	26.86
FBgn0034420	CG10737	2R	19164143	19178223	14081	+	647.924	0.738038	0.147617	4.99968	5.74252e-07	4.74665e-06	423.795	483.705	549.638	798.57	731.49	900.349
FBgn0065099	snRNA:7SK	3R	7474553	7474996	444	-	26040.8	0.692932	0.138631	4.99839	5.78111e-07	4.77468e-06	22275	20120.7	17318.6	34788.7	27247.2	34494.7
FBgn0260747	Chchd2	X	17149001	17150647	1647	+	987.563	0.598067	0.119677	4.99735	5.81222e-07	4.79649e-06	779.823	743.275	834.45	1165.11	1116.66	1286.06
FBgn0032402	CG14945	2L	12049418	12052049	2632	+	31.9791	1.95183	0.390662	4.9962	5.84696e-07	4.81736e-06	11.1259	14.1745	13.9908	45.4767	56.61	50.4969
FBgn0033321	CG8738	2R	8696428	8698583	2156	+	249.48	0.776836	0.155687	4.98973	6.04629e-07	4.96955e-06	197.231	182.497	171.887	307.422	324.12	313.725
FBgn0036749	CG7460	3L	17740540	17742540	2001	+	16.0221	3.73392	0.74849	4.9886	6.08193e-07	4.99482e-06	1.01144	1.77181	3.99737	43.6576	17.76	27.9344
FBgn0030731	Mfe2	X	16270951	16273815	2865	+	402.076	0.677301	0.13579	4.98788	6.10467e-07	5.00946e-06	308.49	310.067	309.796	505.7	457.32	521.085
FBgn0036862	Gbs-76A	3L	19281364	19292766	11403	-	116.287	1.29071	0.258862	4.98609	6.16121e-07	5.05179e-06	58.6637	55.8121	87.942	126.425	178.71	190.169
FBgn0051354	Hsp70Bbb	3R	12502510	12504856	2347	+	74.486	2.29327	0.460362	4.98145	6.31081e-07	5.16201e-06	21.2403	8.85906	45.9697	101.868	78.81	190.169
FBgn0017590	klg	3R	22899284	22961731	62448	+	13.7503	4.78573	0.961254	4.97863	6.40355e-07	5.2253e-06	1.01144	0.885906	0.999341	27.286	23.31	29.0088
FBgn0039562	Gp93	3R	27948711	27952151	3441	+	6389.73	0.614265	0.123433	4.97652	6.47376e-07	5.27836e-06	4775.03	4752.88	5621.29	7586.42	7011.87	8590.92
FBgn0033872	CG6329	2R	13826371	13833503	7133	+	62.9595	1.53537	0.308576	4.97565	6.50289e-07	5.29365e-06	20.2289	34.5503	41.9723	89.1342	86.58	105.291
FBgn0259228	C3G	X	6780790	6803593	22804	-	540.137	0.677081	0.136131	4.97374	6.56742e-07	5.33766e-06	395.474	451.812	398.737	609.387	719.28	666.129
FBgn0038467	AdSL	3R	17018780	17021120	2341	-	249.602	0.979965	0.197442	4.96332	6.92985e-07	5.60543e-06	189.14	187.812	126.916	377.456	321.9	294.386
FBgn0016031	lama	3L	5343619	5355923	12305	-	146.064	1.12646	0.227224	4.95749	7.14096e-07	5.76417e-06	84.9613	116.94	72.9519	216.469	214.23	170.83
FBgn0030357	Sclp	X	11920004	11924662	4659	-	136.175	1.10804	0.223512	4.95743	7.14305e-07	5.76417e-06	93.0528	95.6778	69.9539	188.273	216.45	153.639
FBgn0033649	pyr	2R	11712263	11726345	14083	+	301.197	0.954824	0.192648	4.95633	7.18382e-07	5.78791e-06	179.026	177.181	258.829	349.261	452.88	390.008
FBgn0024957	Irp-1B	3R	10408618	10412869	4252	-	400.388	0.856444	0.172927	4.95263	7.32169e-07	5.88969e-06	297.364	259.57	297.804	447.49	466.2	633.897
FBgn0003557	Su(dx)	2L	2037714	2044372	6659	+	1793.24	0.644152	0.13008	4.95195	7.34728e-07	5.90561e-06	1288.58	1610.58	1298.14	2188.34	2342.1	2031.69
FBgn0284252	Letm1	2R	24509508	24515320	5813	-	1085.73	0.7333	0.148117	4.95082	7.39014e-07	5.93539e-06	785.892	784.912	876.422	1401.59	1105.56	1560.03
FBgn0029820	CG16721	X	5879869	5883391	3523	+	679.844	0.771281	0.155811	4.95011	7.41706e-07	5.95232e-06	462.23	510.282	533.648	694.883	903.54	974.482
FBgn0027843	CAH2	3L	12177601	12183347	5747	+	13.636	4.7729	0.965742	4.94221	7.7241e-07	6.18802e-06	0	0.885906	1.99868	25.4669	25.53	27.9344
FBgn0015609	CadN	2L	17647053	17778340	131288	-	422.377	0.806304	0.16315	4.94209	7.72896e-07	6.18802e-06	306.467	294.121	321.788	555.725	436.23	619.93
FBgn0028426	RNaseZ	2R	10307030	10309794	2765	-	517.496	0.659864	0.133584	4.93969	7.8245e-07	6.2596e-06	405.589	396.886	401.735	703.069	594.96	602.739
FBgn0036436	CG4914	3L	14674538	14678147	3610	-	8.66825	6.6173	1.34276	4.92812	8.30236e-07	6.6263e-06	0	0	0	23.6479	13.32	15.0416
FBgn0014179	gcm	2L	9579498	9581745	2248	-	8.70307	6.61735	1.34347	4.92556	8.41205e-07	6.70859e-06	0	0	0	16.3716	12.21	23.6368
FBgn0039051	CG17109	3R	23095690	23097240	1551	+	14.909	6.41402	1.30253	4.92427	8.46754e-07	6.7423e-06	0	0.885906	0	23.6479	47.73	17.1904
FBgn0003731	Egfr	2R	21522420	21559977	37558	+	565.19	0.691391	0.140464	4.92221	8.55736e-07	6.8032e-06	426.829	460.671	408.731	668.507	791.43	634.971
FBgn0062413	Ctr1A	X	6661647	6668258	6612	+	288.651	0.928425	0.188912	4.91458	8.89718e-07	7.06235e-06	228.586	191.356	176.883	382.913	304.14	448.026
FBgn0036191	Sugb	3L	11683980	11690155	6176	+	384.194	0.746539	0.15191	4.91435	8.9078e-07	7.06528e-06	322.651	271.087	267.823	523.891	436.23	483.481
FBgn0034145	CG5065	2R	16607654	16624894	17241	+	15.6756	3.46883	0.706798	4.90782	9.20954e-07	7.27289e-06	6.06866	0.885906	0.999341	28.1955	29.97	27.9344
FBgn0260462	CG12163	3R	5237651	5251745	14095	-	1612.24	0.666822	0.135919	4.90601	9.29475e-07	7.33229e-06	1158.1	1195.09	1385.09	1818.16	1839.27	2277.73
FBgn0031851	Aatf	2L	6717625	6719389	1765	+	144.503	0.958777	0.195588	4.90202	9.48577e-07	7.47142e-06	97.0986	87.7047	109.928	182.816	184.26	205.211
FBgn0038034	Cyp9f3	3R	12396007	12398929	2923	-	50.2615	1.6822	0.343997	4.89016	1.00754e-06	7.91751e-06	18.206	19.4899	33.9776	63.6673	91.02	75.2081
FBgn0004872	piwi	2L	10982205	10987420	5216	-	129.07	1.02088	0.208776	4.88981	1.00933e-06	7.92544e-06	86.9841	85.9329	82.9453	193.731	178.71	146.119
FBgn0261556	CG42674	3L	20149614	20198317	48704	-	1786.99	0.793315	0.162297	4.88805	1.01838e-06	7.99037e-06	1128.77	1621.21	1172.23	2375.7	2468.64	1955.41
FBgn0005636	nvy	2R	24275734	24291084	15351	+	13.1824	4.28242	0.876698	4.88472	1.03578e-06	8.12061e-06	2.02289	0.885906	0.999341	21.8288	22.2	31.1576
FBgn0026063	KP78b	3R	11346294	11353131	6838	-	140.75	1.2237	0.250615	4.88281	1.04584e-06	8.18692e-06	53.6065	108.966	89.9407	180.997	218.67	192.318
FBgn0026064	KP78a	3R	11346294	11353131	6838	-	140.75	1.2237	0.250615	4.88281	1.04584e-06	8.18692e-06	53.6065	108.966	89.9407	180.997	218.67	192.318
FBgn0032597	CG17904	2L	16732550	16733624	1075	+	207.421	0.856312	0.17559	4.87677	1.07835e-06	8.43497e-06	148.682	136.429	157.896	256.488	244.2	300.832
FBgn0032382	Mal-B2	2L	11849958	11852881	2924	+	111.542	1.04999	0.215397	4.87469	1.08978e-06	8.5178e-06	70.8011	78.8456	67.9552	140.068	167.61	143.97
FBgn0024288	Sox100B	3R	31065253	31083407	18155	+	63.6897	1.37821	0.282818	4.87315	1.09835e-06	8.57824e-06	36.412	32.7785	36.9756	80.9485	84.36	110.663
FBgn0266758	Esyt2	3R	24544719	24556549	11831	+	851.233	0.779199	0.159948	4.87157	1.10715e-06	8.64031e-06	562.363	765.423	551.636	1084.16	1184.37	959.441
FBgn0031299	CG4629	2L	1083091	1102504	19414	-	20.5467	2.62206	0.538583	4.86843	1.12487e-06	8.75852e-06	6.06866	7.08725	3.99737	35.4718	25.53	45.1249
FBgn0014427	CG11899	3R	29200454	29201770	1317	+	97.3189	1.26244	0.25935	4.8677	1.12905e-06	8.7844e-06	77.8812	43.4094	50.9664	142.797	142.08	126.779
FBgn0034590	Magi	2R	21129463	21142261	12799	-	817.031	0.710386	0.14617	4.86	1.17383e-06	9.11194e-06	547.191	691.892	619.592	976.839	1157.73	908.944
FBgn0036690	Ilp8	3L	17029812	17032080	2269	-	14.5646	3.56905	0.735074	4.85536	1.20168e-06	9.31395e-06	3.03433	0.885906	2.99802	30.0146	32.19	18.2648
FBgn0011225	jar	3R	24252826	24271233	18408	-	759.607	0.890644	0.183815	4.84532	1.2641e-06	9.78286e-06	509.768	661.772	424.72	1042.32	1111.11	807.95
FBgn0031418	CG3609	2L	2372455	2374627	2173	-	316.604	0.92455	0.190836	4.84475	1.26774e-06	9.80359e-06	234.655	184.268	236.844	372.909	356.31	514.638
FBgn0026061	Mipp1	3L	16563448	16573334	9887	-	21.2205	2.99982	0.619384	4.84323	1.27744e-06	9.87114e-06	5.05722	8.85906	0	45.4767	41.07	26.86
FBgn0000053	Gart	2L	7014623	7023898	9276	-	1111.34	0.848792	0.175368	4.84006	1.29801e-06	1.00225e-05	865.796	746.819	768.493	1496.18	1055.61	1735.16
FBgn0035791	CG8539	3L	7497211	7498831	1621	-	12.9076	6.20817	1.2845	4.83313	1.34405e-06	1.03545e-05	0	0.885906	0	27.286	28.86	20.4136
FBgn0037589	Obp85a	3R	8419822	8420597	776	-	28.4603	2.26087	0.468206	4.8288	1.37356e-06	1.05659e-05	10.1144	15.0604	3.99737	40.929	56.61	44.0505
FBgn0004436	Ubc6	3R	4948755	4952682	3928	-	1001.23	0.585072	0.12126	4.82494	1.40043e-06	1.07644e-05	774.766	855.785	772.491	1307.91	1118.88	1177.54
FBgn0030683	Mvd	X	15749166	15751737	2572	+	82.5796	1.23246	0.255795	4.81817	1.44883e-06	1.11197e-05	60.6866	44.2953	42.9717	101.868	122.1	123.556
FBgn0025678	CaBP1	2L	16354886	16356735	1850	-	3135.04	0.618906	0.128464	4.81776	1.4518e-06	1.11341e-05	2563	2345.88	2509.35	3554.46	3411.03	4426.53
FBgn0034706	CG11275	2R	22179695	22182642	2948	+	13.62	4.01177	0.834439	4.80774	1.52644e-06	1.16802e-05	0	2.65772	1.99868	22.7383	18.87	35.4553
FBgn0038463	CG3534	3R	16996446	16999449	3004	+	162.458	1.06105	0.22094	4.80243	1.56751e-06	1.19675e-05	79.904	102.765	132.912	194.64	246.42	218.104
FBgn0264386	Ca-alpha1T	X	6104085	6192483	88399	-	14.0655	5.41531	1.13012	4.7918	1.65295e-06	1.25728e-05	1.01144	0	0.999341	30.9241	29.97	21.488
FBgn0030798	CG13003	X	16844807	16876544	31738	-	8.825	6.63858	1.38557	4.79123	1.65759e-06	1.25987e-05	0	0	0	17.2811	6.66	29.0088
FBgn0037315	Cerk	3R	5358873	5368306	9434	-	257.525	0.736575	0.153908	4.78581	1.70296e-06	1.29242e-05	198.243	199.329	181.88	321.975	306.36	337.362
FBgn0029878	Pat1	X	6590776	6596954	6179	+	317.956	0.840466	0.175647	4.78498	1.71007e-06	1.29686e-05	220.495	232.993	229.848	367.451	355.2	501.746
FBgn0265991	Zasp52	2R	15762565	15817004	54440	-	1389.36	1.99956	0.417914	4.78462	1.71309e-06	1.29818e-05	361.085	874.389	431.715	2237.45	2600.73	1830.78
FBgn0000723	FER	3R	9367603	9394546	26944	-	358.329	0.693732	0.144998	4.78441	1.71488e-06	1.29857e-05	278.147	248.94	294.806	453.857	458.43	415.793
FBgn0028380	fal	3L	19294564	19298830	4267	+	200.63	0.979646	0.20482	4.78295	1.72739e-06	1.30708e-05	132.499	160.349	111.926	295.598	286.38	217.029
FBgn0036147	Plod	3L	11198166	11206016	7851	-	1541.2	0.77	0.161093	4.77984	1.75432e-06	1.32647e-05	1023.58	970.953	1424.06	1835.44	1830.39	2162.77
FBgn0040364	CG11378	X	1170828	1173797	2970	+	8.27564	6.53762	1.3686	4.77686	1.78056e-06	1.34531e-05	0	0	0	8.1858	19.98	21.488
FBgn0038595	CG7142	3R	18278181	18279522	1342	-	14.0288	4.38741	0.919312	4.77249	1.81959e-06	1.37276e-05	0	1.77181	1.99868	16.3716	19.98	44.0505
FBgn0033635	Prip	2R	11436243	11442216	5974	+	18.8199	3.24824	0.681242	4.76811	1.85958e-06	1.4019e-05	1.01144	0.885906	8.99407	25.4669	42.18	34.3809
FBgn0037541	CG2747	3R	8016210	8030790	14581	-	1156.81	0.719342	0.15095	4.76543	1.8845e-06	1.41754e-05	740.377	969.181	912.399	1397.04	1659.45	1262.42
FBgn0038420	CG10311	3R	16350786	16357015	6230	-	14.7406	3.40022	0.713726	4.76404	1.89753e-06	1.42582e-05	3.03433	3.54362	0.999341	25.4669	18.87	36.5297
FBgn0033756	CG17760	2R	12625808	12628619	2812	+	24.3332	2.20374	0.462585	4.76396	1.89833e-06	1.42582e-05	7.08011	7.08725	11.9921	44.5671	35.52	39.7529
FBgn0015714	Cyp6a17	2R	14873953	14875739	1787	+	251.818	2.61199	0.548297	4.76381	1.8997e-06	1.42582e-05	58.6637	38.9799	114.924	318.337	339.66	640.343
FBgn0033250	CG14762	2R	8009119	8013755	4637	-	7.85676	6.46954	1.35878	4.76129	1.92356e-06	1.44267e-05	0	0	0	14.5525	11.1	21.488
FBgn0052982	CG32982	2L	9125737	9163721	37985	+	472.875	0.607797	0.127836	4.75452	1.98917e-06	1.4886e-05	384.349	360.564	379.75	595.744	552.78	564.061
FBgn0037391	CG2017	3R	5858083	5862405	4323	-	421.217	1.00102	0.21062	4.75271	2.00703e-06	1.49647e-05	227.575	241.852	372.754	505.7	493.95	685.468
FBgn0035281	Cpr62Bc	3L	1840281	1842084	1804	-	8.34868	6.55778	1.37977	4.75281	2.00607e-06	1.49647e-05	0	0	0	15.4621	7.77	26.86
FBgn0052547	CG32547	X	18443027	18479487	36461	-	13.0903	4.72914	0.99498	4.753	2.00421e-06	1.49647e-05	1.01144	1.77181	0	35.4718	16.65	23.6368
FBgn0022936	CycH	3L	21821997	21823309	1313	+	268.831	0.814091	0.171542	4.74571	2.07772e-06	1.54466e-05	169.923	183.382	231.847	361.085	320.79	345.957
FBgn0033476	oys	2R	10034595	10048619	14025	-	1421.28	0.592988	0.125002	4.74383	2.09717e-06	1.55798e-05	983.123	1222.55	1193.21	1660.81	1802.64	1665.32
FBgn0034063	CG8389	2R	16008339	16013815	5477	+	139.277	1.01219	0.213615	4.73838	2.15437e-06	1.59699e-05	73.8354	90.3624	112.926	199.188	183.15	176.202
FBgn0024321	NK7.1	3R	14329413	14372951	43539	-	530.511	0.793513	0.167815	4.72849	2.26191e-06	1.67427e-05	341.868	450.04	371.755	635.764	798.09	585.549
FBgn0016754	sba	3R	23894174	23922973	28800	-	943.66	0.618793	0.130883	4.72784	2.2692e-06	1.67845e-05	639.232	778.711	814.463	1096.9	1176.6	1156.06
FBgn0261561	CG42675	3R	5813609	5818820	5212	+	30.8231	1.98385	0.420245	4.7207	2.35034e-06	1.73344e-05	13.1488	15.9463	7.99473	42.7481	61.05	44.0505
FBgn0037715	CG9399	3R	9571911	9574211	2301	-	179.353	0.897321	0.190679	4.70592	2.52723e-06	1.85852e-05	125.419	135.544	114.924	243.755	196.47	260.005
FBgn0261984	Ire1	3R	19853908	19861291	7384	-	721.652	0.66159	0.140655	4.70364	2.55565e-06	1.87807e-05	504.71	519.141	653.569	884.976	841.38	926.134
FBgn0000157	Dll	2R	24814822	24835667	20846	+	13.4196	5.34386	1.13653	4.70189	2.57766e-06	1.89288e-05	2.02289	0	0	27.286	22.2	29.0088
FBgn0031703	CG12512	2L	5339132	5342234	3103	-	37.7836	1.94762	0.414845	4.69482	2.66837e-06	1.95527e-05	13.1488	9.74496	23.9842	53.6625	47.73	78.4313
FBgn0029676	HIP-R	X	3789969	3792477	2509	+	675.041	0.65841	0.14052	4.68553	2.7924e-06	2.04175e-05	592.706	529.772	448.704	874.061	799.2	805.801
FBgn0260429	CG42524	2R	15613854	15657214	43361	+	13.4569	4.77819	1.02091	4.68032	2.8643e-06	2.08983e-05	0	2.65772	0	26.3765	37.74	13.9672
FBgn0030028	Corp	X	8269898	8271409	1512	-	13.6891	3.27614	0.700596	4.67622	2.92214e-06	2.13051e-05	2.02289	2.65772	2.99802	25.4669	19.98	29.0088
FBgn0033739	Dyb	2R	12437345	12452916	15572	+	190.248	0.86194	0.184348	4.6756	2.93093e-06	2.13333e-05	153.739	132.886	118.922	271.95	229.77	234.22
FBgn0011236	ken	2R	23870273	23877442	7170	+	1164.27	0.612931	0.131094	4.67551	2.93229e-06	2.13333e-05	864.784	854.013	1043.31	1370.67	1316.46	1536.39
FBgn0035101	p130CAS	3L	152884	174517	21634	+	275.904	0.703914	0.150574	4.67487	2.94138e-06	2.13842e-05	197.231	221.476	210.861	349.261	326.34	350.255
FBgn0000119	arr	2R	13453640	13483229	29590	-	418.854	0.615216	0.131706	4.67112	2.99556e-06	2.17626e-05	320.628	349.047	322.787	519.343	501.72	499.597
FBgn0285963	CG46339	3R	26915761	26945309	29549	+	529.285	0.613665	0.131983	4.64957	3.32621e-06	2.40619e-05	456.161	383.597	415.726	626.668	669.33	624.227
FBgn0036697	rogdi	3L	17049512	17055454	5943	+	287.426	0.910389	0.195821	4.64908	3.3342e-06	2.41026e-05	156.774	244.51	196.87	370.18	430.68	325.544
FBgn0262871	lute	3R	17379944	17390265	10322	+	748.417	0.616943	0.13276	4.64705	3.3671e-06	2.43232e-05	546.18	566.98	659.565	945.914	943.5	828.364
FBgn0034007	ND-51L2	2R	15296764	15298329	1566	-	22.4796	2.20514	0.474765	4.64469	3.40581e-06	2.45855e-05	10.1144	7.97315	5.99605	40.929	34.41	35.4553
FBgn0031039	Shawn	X	19611526	19615617	4092	+	135.366	1.09862	0.236766	4.64013	3.48198e-06	2.50467e-05	76.8697	70.8725	110.927	160.078	174.27	219.178
FBgn0031038	Tyler	X	19611526	19615617	4092	+	135.366	1.09862	0.236766	4.64013	3.48198e-06	2.50467e-05	76.8697	70.8725	110.927	160.078	174.27	219.178
FBgn0038721	subdued	3R	19633418	19642722	9305	-	305.654	0.853773	0.184107	4.63736	3.52884e-06	2.53659e-05	204.312	262.228	185.877	367.451	458.43	355.627
FBgn0033128	Tsp42Eg	2R	7028911	7033233	4323	+	12.2325	4.6335	0.999368	4.63643	3.54478e-06	2.54446e-05	0	2.65772	0	23.6479	27.75	19.3392
FBgn0038156	side-IV	3R	13450590	13464184	13595	+	14.2801	3.16685	0.683224	4.63515	3.56673e-06	2.55841e-05	1.01144	4.42953	2.99802	22.7383	24.42	30.0832
FBgn0030925	Hayan	X	18479983	18483772	3790	-	12.0928	4.59314	0.99162	4.63195	3.62234e-06	2.59466e-05	0	0.885906	1.99868	21.8288	17.76	30.0832
FBgn0052170	CG32170	3L	16877309	16879372	2064	+	44.2734	1.62946	0.352486	4.62275	3.78684e-06	2.70868e-05	20.2289	27.4631	16.9888	72.7627	77.7	50.4969
FBgn0033402	Myd88	2R	9302823	9308722	5900	-	394.934	0.624793	0.135305	4.61767	3.88066e-06	2.76996e-05	319.616	310.953	301.801	497.515	490.62	449.1
FBgn0262738	norpA	X	4322626	4365408	42783	+	541.622	0.617471	0.133739	4.61699	3.89352e-06	2.77332e-05	397.497	428.778	455.7	627.578	715.95	624.227
FBgn0010114	hig	2R	9227785	9247249	19465	-	11.1572	5.99433	1.29847	4.61644	3.90382e-06	2.77872e-05	1.01144	0	0	25.4669	22.2	18.2648
FBgn0033453	CG1667	2R	9842686	9845512	2827	+	736.217	0.648695	0.140529	4.61609	3.91035e-06	2.78142e-05	529.996	531.543	659.565	982.296	844.71	869.191
FBgn0036381	CG8745	3L	13860027	13866905	6879	-	13.8105	3.72102	0.806889	4.61156	3.99653e-06	2.83904e-05	1.01144	0.885906	3.99737	14.5525	36.63	25.7856
FBgn0027108	Inx2	X	6998672	7004151	5480	+	1041.8	0.796252	0.172862	4.60629	4.09917e-06	2.90931e-05	805.109	894.765	583.615	1312.46	1507.38	1147.46
FBgn0265274	Inx3	3R	28853606	28859497	5892	-	1044.16	0.751477	0.163376	4.59967	4.23153e-06	2.99318e-05	606.866	890.335	836.449	1210.59	1484.07	1236.64
FBgn0037185	CG11367	3L	22728111	22733446	5336	+	116.157	0.968044	0.21086	4.59094	4.41259e-06	3.11693e-05	85.9727	69.9866	79.9473	147.344	166.5	147.193
FBgn0024980	Syx4	X	2739089	2744076	4988	-	17.3319	3.1813	0.694304	4.58199	4.60574e-06	3.24886e-05	1.01144	7.97315	0.999341	20.9193	34.41	38.6785
FBgn0016032	lbm	2R	7049238	7051964	2727	+	11.172	6.00178	1.30994	4.58173	4.61136e-06	3.25058e-05	0	0.885906	0	30.0146	21.09	15.0416
FBgn0026179	siz	3L	21034535	21075444	40910	+	914.117	0.621343	0.13574	4.57743	4.70714e-06	3.31352e-05	663.507	659.114	838.447	1097.81	1162.17	1063.66
FBgn0086450	su(r)	X	9196808	9201820	5013	-	17.6397	2.78851	0.609378	4.57599	4.73963e-06	3.33409e-05	6.06866	6.20134	0.999341	27.286	25.53	39.7529
FBgn0283531	Duox	2L	2815970	2830248	14279	-	851.372	0.626163	0.136885	4.57436	4.77678e-06	3.35559e-05	592.706	679.49	735.515	944.095	1142.19	1014.24
FBgn0082585	sprt	2R	11384743	11397432	12690	-	61.9005	1.46513	0.320657	4.56915	4.89698e-06	3.43293e-05	24.2746	26.5772	47.9684	77.3103	92.13	103.143
FBgn0032243	Klp31E	2L	10414017	10418991	4975	+	184.72	0.932881	0.204283	4.56661	4.95663e-06	3.47237e-05	114.293	110.738	155.897	206.464	263.07	257.856
FBgn0033497	CG12912	2R	10205454	10234607	29154	-	12.348	5.2334	1.14654	4.5645	5.00694e-06	3.5052e-05	1.01144	0.885906	0	27.286	26.64	18.2648
FBgn0052813	CG32813	X	1380914	1392843	11930	+	90.8494	1.12756	0.247296	4.55958	5.12554e-06	3.58331e-05	67.7667	50.4966	52.9651	110.054	118.77	145.044
FBgn0036257	RhoGAP68F	3L	12138868	12143380	4513	+	533.872	0.760465	0.166883	4.55688	5.19184e-06	3.62469e-05	349.959	363.221	475.686	586.649	664.89	762.825
FBgn0015571	alpha-Est3	3R	7538972	7541631	2660	-	65.6219	1.43222	0.314947	4.54749	5.42902e-06	3.7851e-05	40.4577	31.0067	34.9769	71.8531	84.36	131.077
FBgn0030976	CG7378	X	18900410	18911843	11434	+	12.5227	5.25434	1.15597	4.54538	5.48354e-06	3.8205e-05	1.01144	0.885906	0	25.4669	15.54	32.2321
FBgn0000527	e	3R	21229839	21237177	7339	-	12.7649	5.27625	1.16157	4.54235	5.563e-06	3.87321e-05	0	0	1.99868	36.3813	18.87	19.3392
FBgn0041181	Tep3	2L	7702805	7710690	7886	+	6.64264	6.22794	1.3725	4.53767	5.68792e-06	3.94941e-05	0	0	0	13.643	13.32	12.8928
FBgn0001229	Hsp67Bc	3L	9371511	9372497	987	-	13.6296	4.3173	0.951601	4.53688	5.70935e-06	3.96159e-05	0	0	3.99737	13.643	23.31	40.8273
FBgn0034741	CG4269	2R	22597245	22600695	3451	+	10.6988	5.93567	1.31068	4.52869	5.93518e-06	4.11549e-05	1.01144	0	0	28.1955	18.87	16.116
FBgn0033215	CG1942	2R	7712578	7714182	1605	+	13.7619	3.09757	0.684579	4.52479	6.04554e-06	4.18348e-05	4.04577	3.54362	0.999341	22.7383	23.31	27.9344
FBgn0027621	Pfrx	X	19495505	19509350	13846	+	983.906	0.676181	0.149439	4.5248	6.04531e-06	4.18348e-05	671.599	678.604	922.392	1153.29	1205.46	1272.09
FBgn0042185	MCU	3L	6550738	6593940	43203	+	175.421	1.02505	0.226644	4.52274	6.10433e-06	4.2213e-05	117.327	147.06	81.946	250.122	250.86	205.211
FBgn0264748	CG44006	3L	18068728	18070150	1423	-	10.5157	5.90462	1.30612	4.52073	6.16262e-06	4.25584e-05	0	0.885906	0	16.3716	22.2	23.6368
FBgn0050360	Mal-A6	2R	8465158	8467595	2438	+	12.1968	6.12827	1.35701	4.51601	6.30151e-06	4.34587e-05	0	0.885906	0	29.1051	6.66	36.5297
FBgn0039738	Mgat2	3R	30015513	30022221	6709	-	153.038	0.852496	0.189029	4.50987	6.48661e-06	4.4646e-05	116.316	100.993	109.928	179.178	210.9	200.913
FBgn0030065	CG12075	X	8838323	8872774	34452	+	72.0733	1.21826	0.270247	4.50795	6.5457e-06	4.49604e-05	39.4463	51.3825	38.9743	110.054	108.78	83.8033
FBgn0037293	CG12007	3R	5128087	5129939	1853	+	187.31	0.775786	0.172146	4.50655	6.58891e-06	4.52267e-05	145.648	133.772	134.911	222.836	234.21	252.484
FBgn0052121	CG32121	3L	13416576	13422336	5761	-	445.85	1.08738	0.241704	4.49882	6.83332e-06	4.68413e-05	188.129	271.973	395.739	487.51	587.19	744.56
FBgn0031824	CG9547	2L	6492974	6494532	1559	-	112.138	1.0697	0.237831	4.49775	6.86753e-06	4.70442e-05	67.7667	55.8121	93.9381	151.892	147.63	155.788
FBgn0028396	TotA	3R	20871036	20871700	665	+	12.2671	4.16197	0.925561	4.4967	6.90165e-06	4.72149e-05	4.04577	0	0	28.1955	16.65	24.7112
FBgn0011016	SsRbeta	3L	16129617	16130983	1367	+	613.316	0.597505	0.132876	4.4967	6.9017e-06	4.72149e-05	521.905	516.483	425.719	751.274	740.37	724.147
FBgn0032393	Nfs1	2L	11999654	12001244	1591	+	1013.45	0.714167	0.158948	4.4931	7.01941e-06	4.79237e-05	724.194	660.886	918.395	1273.35	1087.8	1416.06
FBgn0013995	Calx	3R	20978183	21015613	37431	+	10.2182	5.86364	1.30684	4.48687	7.22776e-06	4.92122e-05	0	0	0.999341	20.9193	22.2	17.1904
FBgn0022960	vimar	2R	6975285	6985712	10428	-	347.081	0.649375	0.144725	4.48697	7.22429e-06	4.92122e-05	248.815	273.745	287.81	399.285	448.44	424.389
FBgn0267913	lncRNA:CR46194	2R	12169558	12171706	2149	-	132.132	0.956446	0.213411	4.4817	7.40496e-06	5.02867e-05	75.8583	88.5906	104.931	158.259	196.47	168.681
FBgn0014073	Tie	3L	4510698	4532145	21448	-	37.5663	1.87931	0.419402	4.48093	7.43181e-06	5.04354e-05	10.1144	26.5772	10.9928	51.8434	72.15	53.7201
FBgn0027091	CysRS	2R	16143147	16145906	2760	+	396.282	0.641832	0.143497	4.47277	7.7211e-06	5.22943e-05	283.204	306.523	338.777	472.048	518.37	458.77
FBgn0037999	CG4860	3R	12219881	12221464	1584	-	493.218	0.679718	0.15203	4.47094	7.78779e-06	5.2711e-05	412.669	402.201	322.787	674.874	581.64	565.135
FBgn0265312	lncRNA:CR44285	2R	9605639	9605870	232	-	23.4311	2.26722	0.508015	4.46289	8.08616e-06	5.45495e-05	8.09155	7.08725	8.99407	31.8337	57.72	26.86
FBgn0044823	Spec2	3R	5616644	5624125	7482	-	60.1546	1.40581	0.315101	4.46145	8.14076e-06	5.48815e-05	22.2518	44.2953	31.9789	92.7724	96.57	73.0593
FBgn0260855	Sec22	X	806076	808200	2125	+	639.804	0.694972	0.155854	4.45912	8.22955e-06	5.54435e-05	396.486	503.194	565.627	724.898	819.18	829.438
FBgn0016013	Faa	3L	4072032	4073954	1923	-	174.99	0.804491	0.180428	4.45879	8.24225e-06	5.54924e-05	122.385	123.141	136.91	223.745	202.02	241.74
FBgn0038542	TyrR	3R	17750129	17763188	13060	-	13.855	3.28304	0.737407	4.45214	8.50183e-06	5.70893e-05	2.02289	1.77181	3.99737	20.0097	16.65	38.6785
FBgn0033149	CG11060	2R	7175886	7178290	2405	+	10.2993	5.88154	1.32102	4.45225	8.49735e-06	5.70893e-05	0	0	0.999341	29.1051	16.65	15.0416
FBgn0031001	CG7884	X	19220622	19235910	15289	+	13.5485	3.50816	0.788081	4.45152	8.52639e-06	5.71512e-05	1.01144	5.31543	0	28.1955	17.76	29.0088
FBgn0010039	GstD3	3R	12373068	12373813	746	+	167.626	0.920572	0.20706	4.44592	8.75169e-06	5.84396e-05	123.396	120.483	103.931	247.393	238.65	171.904
FBgn0038876	CG5919	3R	21270126	21271408	1283	+	158.509	0.809979	0.182188	4.44585	8.75448e-06	5.84396e-05	111.259	124.027	109.928	201.007	194.25	210.583
FBgn0039789	CG9717	3R	30584020	30587302	3283	-	10.019	5.83093	1.31195	4.44448	8.81036e-06	5.87357e-05	0	0	0.999341	15.4621	21.09	22.5624
FBgn0039590	CG10011	3R	28607939	28635099	27161	-	346.109	0.616964	0.138847	4.44347	8.85207e-06	5.89752e-05	268.033	266.658	284.812	402.014	432.9	422.24
FBgn0032140	CG13117	2L	9736645	9737949	1305	+	381.319	1.22447	0.275882	4.4384	9.06309e-06	6.03417e-05	160.82	333.101	190.874	468.41	741.48	393.231
FBgn0032801	CG10165	2L	19526910	19530305	3396	-	158.508	1.00831	0.227725	4.42775	9.52201e-06	6.31891e-05	128.453	112.51	74.9506	232.84	182.04	220.252
FBgn0052026	CG32026	3L	8836462	8838843	2382	+	297.199	0.694317	0.156946	4.42392	9.69256e-06	6.41558e-05	204.312	217.047	259.829	361.994	360.75	379.264
FBgn0262624	Tmhs	3L	1885657	1891462	5806	+	11.5723	4.50669	1.01925	4.4216	9.7975e-06	6.48083e-05	3.03433	0	0	16.3716	18.87	31.1576
FBgn0260486	Ziz	2L	7472513	7496307	23795	-	697.576	0.602209	0.136305	4.4181	9.95711e-06	6.56513e-05	528.985	495.221	638.579	850.413	819.18	853.075
FBgn0004397	Vinc	X	2214347	2222567	8221	-	1458.7	0.772904	0.174952	4.41782	9.97029e-06	6.56957e-05	880.967	1376.7	972.359	1799.97	2091.24	1630.94
FBgn0260866	dnr1	2R	22563152	22592964	29813	-	21.7708	2.36522	0.535769	4.41464	1.0118e-05	6.6583e-05	3.03433	5.31543	12.9914	42.7481	31.08	35.4553
FBgn0052495	Gss2	X	17899702	17906025	6324	+	423.529	0.689287	0.156252	4.41137	1.02717e-05	6.7537e-05	296.353	304.752	371.755	506.61	475.08	586.623
FBgn0033574	Spn47C	2R	10938425	10941738	3314	-	79.5795	1.25126	0.283681	4.4108	1.02987e-05	6.76415e-05	42.4806	58.4698	39.9737	117.33	135.42	83.8033
FBgn0034128	CG4409	2R	16443211	16444845	1635	+	15.4759	2.68477	0.608781	4.41008	1.03331e-05	6.78237e-05	2.02289	4.42953	5.99605	23.6479	27.75	29.0088
FBgn0050440	CG30440	2R	5468319	5495861	27543	-	77.2986	1.63374	0.370486	4.40972	1.03502e-05	6.78923e-05	43.4921	53.1543	15.9895	105.506	155.4	90.2497
FBgn0029895	CG14441	X	6699508	6719389	19882	+	227.217	1.1474	0.26051	4.40442	1.06068e-05	6.95307e-05	112.27	98.3355	213.859	305.603	280.83	352.404
FBgn0000606	eve	2R	9979319	9980795	1477	+	10.5171	5.90206	1.34052	4.40282	1.06852e-05	6.99994e-05	0	0.885906	0	10.0049	19.98	32.2321
FBgn0032483	CG15482	2L	13210773	13211814	1042	-	22.5981	2.77339	0.630283	4.40024	1.08133e-05	7.0702e-05	11.1259	6.20134	0	49.1148	45.51	23.6368
FBgn0261999	CG42817	2L	16231475	16241527	10053	+	19.7864	2.46135	0.559411	4.3999	1.08302e-05	7.07675e-05	5.05722	6.20134	6.99539	40.0195	42.18	18.2648
FBgn0033355	CG13748	2R	8940415	8941136	722	+	6.22955	6.13818	1.39581	4.39757	1.09467e-05	7.14374e-05	0	0	0	15.4621	13.32	8.59521
FBgn0031055	et	X	19672312	19675891	3580	-	34.8988	2.06166	0.469095	4.39497	1.10787e-05	7.22523e-05	12.1373	13.2886	14.9901	40.0195	34.41	94.5473
FBgn0031741	CG11034	2L	5805395	5809063	3669	+	9.55357	5.76683	1.31298	4.39218	1.12221e-05	7.31409e-05	0	0.885906	0	18.1907	19.98	18.2648
FBgn0029648	CG3603	X	2948034	2949120	1087	+	63.4225	1.27845	0.291167	4.39079	1.12941e-05	7.35164e-05	40.4577	43.4094	26.9822	89.1342	102.12	78.4313
FBgn0027581	CG6191	2R	13580313	13593339	13027	-	192.168	0.729238	0.166554	4.37837	1.19568e-05	7.74836e-05	145.648	146.174	141.906	234.66	236.43	248.187
FBgn0029084	gom	2R	22139935	22141364	1430	+	12.4564	3.3251	0.759612	4.37737	1.20122e-05	7.77438e-05	2.02289	1.77181	2.99802	14.5525	23.31	30.0832
FBgn0052625	CG32625	X	13756164	13756826	663	-	311.512	0.633904	0.144942	4.37351	1.22266e-05	7.90813e-05	256.907	243.624	231.847	372.909	398.49	365.297
FBgn0035578	CG13707	3L	4837791	4840108	2318	-	18.4111	2.34565	0.536917	4.36874	1.24965e-05	8.06737e-05	5.05722	7.97315	4.99671	28.1955	26.64	37.6041
FBgn0033889	CG6701	2R	13972984	13980165	7182	-	2946.66	0.600854	0.137564	4.36783	1.25488e-05	8.09088e-05	1962.2	2363.6	2699.22	3498.97	3833.94	3322.05
FBgn0259111	Ndae1	2L	7223328	7249343	26016	-	178.373	2.82013	0.646313	4.36341	1.28048e-05	8.25074e-05	26.2975	84.161	21.9855	336.527	389.61	211.657
FBgn0038912	CG6656	3R	21875293	21877788	2496	+	62.9825	1.26584	0.290136	4.3629	1.28347e-05	8.26478e-05	28.3204	44.2953	37.975	76.4008	89.91	100.994
FBgn0024841	Pcd	3R	29723163	29724226	1064	+	85.3783	1.3348	0.306253	4.35849	1.30966e-05	8.42277e-05	66.7553	37.208	41.9723	145.525	84.36	136.449
FBgn0030788	Sap30	X	16787283	16789644	2362	+	220.168	0.689968	0.1583	4.35861	1.30893e-05	8.42277e-05	164.865	173.638	166.89	271.95	268.62	275.047
FBgn0261989	CG42807	2R	13570595	13572759	2165	-	6.03268	6.09324	1.39831	4.35759	1.31504e-05	8.45206e-05	0	0	0	15.4621	9.99	10.744
FBgn0038682	CG5835	3R	19148632	19153686	5055	-	98.6259	3.5412	0.812981	4.35582	1.32567e-05	8.51501e-05	17.1945	27.4631	1.99868	193.731	168.72	182.648
FBgn0015801	Reg-5	2R	24788008	24793410	5403	-	445.421	0.836345	0.192134	4.35293	1.34327e-05	8.62264e-05	280.17	256.913	422.721	535.715	552.78	624.227
FBgn0030746	CG9981	X	16399782	16405122	5341	-	10.9804	4.43136	1.01835	4.35149	1.35213e-05	8.67404e-05	1.01144	0	1.99868	20.0097	29.97	12.8928
FBgn0051098	CG31098	3R	25291370	25292977	1608	-	191.693	1.07278	0.246682	4.34883	1.36863e-05	8.77438e-05	109.236	85.0469	176.883	272.86	270.84	235.294
FBgn0085223	CG34194	2R	17544190	17545045	856	+	121.097	1.50842	0.348006	4.33447	1.46115e-05	9.32065e-05	29.3319	57.5839	101.933	132.792	197.58	207.36
FBgn0037879	scpr-C	3R	11225520	11226681	1162	+	10.7717	3.97921	0.919503	4.32757	1.50764e-05	9.59921e-05	1.01144	0.885906	1.99868	22.7383	12.21	25.7856
FBgn0052645	CG32645	X	13139199	13153462	14264	+	5.90264	6.06021	1.40161	4.32376	1.53393e-05	9.75802e-05	0	0	0	13.643	8.88	12.8928
FBgn0030647	CG6324	X	15476091	15481722	5632	+	11.6473	3.78131	0.875596	4.31856	1.57053e-05	9.96853e-05	1.01144	2.65772	0.999341	34.5623	17.76	12.8928
FBgn0050418	nord	2R	24243255	24255094	11840	+	13.5266	2.88866	0.669079	4.31737	1.57899e-05	0.00010016	5.05722	2.65772	1.99868	25.4669	26.64	19.3392
FBgn0027844	CAH1	2L	13803626	13809994	6369	+	51.3735	1.50244	0.349481	4.29906	1.71525e-05	0.000108198	22.2518	40.7517	16.9888	81.858	75.48	70.9105
FBgn0262475	bru2	2L	12344219	12397528	53310	+	10.6974	4.43562	1.0324	4.2964	1.73597e-05	0.000109437	0	2.65772	0	20.9193	26.64	13.9672
FBgn0264001	bru3	3L	13521907	13803400	281494	-	9.33079	5.73088	1.33474	4.29364	1.7577e-05	0.000110739	1.01144	0	0	20.9193	23.31	10.744
FBgn0264324	spg	3R	28845270	28870439	25170	+	530.117	0.625172	0.145689	4.29114	1.77762e-05	0.000111855	385.36	378.282	487.679	623.03	632.7	673.65
FBgn0264776	CG44014	3R	15507940	15508886	947	-	10.3835	4.97461	1.15963	4.28982	1.78817e-05	0.00011245	1.01144	0.885906	0	20.0097	19.98	20.4136
FBgn0035432	ZnT63C	3L	3303708	3314009	10302	+	988.976	0.783146	0.18273	4.28581	1.82074e-05	0.000114427	620.015	931.087	628.586	1156.02	1481.85	1116.3
FBgn0030790	CG4768	X	16792119	16797742	5624	+	310.362	0.64734	0.151324	4.27785	1.88711e-05	0.000118452	240.724	259.57	224.852	359.266	365.19	412.57
FBgn0263397	Ih	2R	14276130	14300095	23966	+	48.4423	1.44574	0.338021	4.27708	1.89365e-05	0.000118571	25.2861	35.4362	16.9888	71.8531	77.7	63.3897
FBgn0030218	CG1628	X	10598146	10602714	4569	-	150.514	1.11649	0.261405	4.2711	1.94513e-05	0.00012157	76.8697	81.5033	126.916	204.645	152.07	261.08
FBgn0263118	tx	3R	26440778	26448991	8214	+	192.595	1.25288	0.293393	4.2703	1.95208e-05	0.00012193	109.236	172.752	58.9611	286.503	286.38	241.74
FBgn0034184	CG9646	2R	17048875	17053855	4981	+	281.8	0.740196	0.174042	4.25298	2.10943e-05	0.000131356	209.369	183.382	240.841	345.623	311.91	399.677
FBgn0029506	Tsp42Ee	2R	7012254	7018362	6109	+	2214.83	0.773798	0.181986	4.25195	2.11916e-05	0.000131882	1432.2	2080.99	1390.08	2906.87	3231.21	2247.65
FBgn0039749	CG11498	3R	30153022	30160473	7452	-	10.2528	4.94055	1.16605	4.23699	2.26531e-05	0.00014031	2.02289	0	0	19.1002	19.98	20.4136
FBgn0266489	CG45088	2R	13580586	13593339	12754	-	185.361	0.713081	0.1683	4.23697	2.26559e-05	0.00014031	143.625	140.859	136.91	230.112	226.44	234.22
FBgn0267802	lncRNA:CR46127	3R	7883693	7884441	749	-	11.6368	3.46596	0.818759	4.23318	2.30406e-05	0.000142606	1.01144	0.885906	3.99737	30.0146	18.87	15.0416
FBgn0262717	Skeletor	3R	10686943	10696270	9328	+	8.60702	5.61684	1.32766	4.23064	2.33023e-05	0.00014405	0	0.885906	0	19.1002	15.54	16.116
FBgn0031952	cdc14	2L	7801668	7810703	9036	-	365.378	0.588965	0.139211	4.23073	2.3293e-05	0.00014405	299.387	272.859	303.8	460.224	426.24	429.761
FBgn0030864	CG8173	X	17707401	17709653	2253	-	487.894	0.588908	0.139225	4.22989	2.33804e-05	0.000144446	363.108	404.859	400.736	564.82	541.68	652.162
FBgn0015519	nAChRalpha3	X	8276200	8367169	90970	-	19.9635	2.15969	0.512146	4.21695	2.47631e-05	0.000152699	7.08011	9.74496	4.99671	40.0195	31.08	26.86
FBgn0000482	dor	X	1665052	1668451	3400	+	213.866	0.727355	0.172556	4.21518	2.49579e-05	0.000153726	178.014	163.007	141.906	245.574	277.5	277.196
FBgn0036126	Irbp18	3L	11097446	11098186	741	-	106.031	1.07428	0.254946	4.21375	2.51171e-05	0.000154613	62.7095	49.6107	92.9387	142.797	139.86	148.267
FBgn0052066	CG32066	3L	10640286	10661013	20728	-	1089.08	0.649246	0.154165	4.21136	2.53834e-05	0.000156159	782.857	1017.91	742.511	1318.82	1485.18	1187.21
FBgn0262685	CG43155	X	11459786	11476504	16719	+	10.0259	4.93749	1.1748	4.20283	2.63596e-05	0.000161871	0	1.77181	0	19.1002	18.87	20.4136
FBgn0002735	E(spl)mgamma-HLH	3R	25999851	26000761	911	+	24.2583	2.23262	0.531758	4.19857	2.68603e-05	0.000164739	9.10299	2.65772	13.9908	28.1955	42.18	49.4225
FBgn0032139	CG13116	2L	9729940	9730945	1006	+	5.76073	6.02379	1.43644	4.19357	2.74602e-05	0.000168124	0	0	0	11.8239	5.55	17.1904
FBgn0259733	tal-AA	3R	13813109	13814648	1540	+	5.42039	5.93611	1.41603	4.19208	2.76404e-05	0.000168822	0	0	0	11.8239	8.88	11.8184
FBgn0259732	tal-3A	3R	13813109	13814648	1540	+	5.42039	5.93611	1.41603	4.19208	2.76404e-05	0.000168822	0	0	0	11.8239	8.88	11.8184
FBgn0259731	tal-2A	3R	13813109	13814648	1540	+	5.42039	5.93611	1.41603	4.19208	2.76404e-05	0.000168822	0	0	0	11.8239	8.88	11.8184
FBgn0259730	tal-1A	3R	13813109	13814648	1540	+	5.42039	5.93611	1.41603	4.19208	2.76404e-05	0.000168822	0	0	0	11.8239	8.88	11.8184
FBgn0040305	MTF-1	3L	9430312	9439490	9179	+	532.1	0.653496	0.155896	4.19188	2.76654e-05	0.000168873	355.017	405.745	479.684	583.92	652.68	715.552
FBgn0032036	CG13384	2L	8384455	8388804	4350	+	157.409	0.836847	0.199764	4.18918	2.79968e-05	0.000170692	97.0986	137.315	103.931	195.55	205.35	205.211
FBgn0030590	CG9518	X	14862989	14871181	8193	-	5.67829	6.00642	1.43416	4.18812	2.81277e-05	0.000171387	0	0	0	14.5525	5.55	13.9672
FBgn0051864	Qtzl	2L	11995740	11996723	984	+	103.723	1.10168	0.263176	4.1861	2.83786e-05	0.000172768	69.7896	77.9597	49.9671	153.711	105.45	165.458
FBgn0030766	mthl1	X	16640968	16650309	9342	+	193.305	0.723196	0.172799	4.18518	2.84934e-05	0.000173305	152.728	130.228	154.898	240.117	250.86	230.996
FBgn0030048	CG12112	X	8558879	8560192	1314	-	316.189	0.832738	0.199008	4.18444	2.85866e-05	0.000173561	193.186	251.597	236.844	384.733	510.6	320.172
FBgn0033132	Tsp42Ej	2R	7040136	7042762	2627	+	5.39291	5.9301	1.41807	4.18181	2.89195e-05	0.000175166	0	0	0	12.7335	8.88	10.744
FBgn0013278	Hsp70Bb	3R	12505793	12508139	2347	+	219.17	2.2269	0.53254	4.18165	2.89396e-05	0.000175183	57.6523	46.0671	127.916	337.437	244.2	501.746
FBgn0263994	CG43737	X	15175441	15189931	14491	+	9.98036	4.92371	1.17874	4.17711	2.95236e-05	0.000178612	0	0.885906	0.999341	26.3765	14.43	17.1904
FBgn0032330	Samuel	2L	11013206	11066998	53793	-	714.308	0.677084	0.162138	4.17596	2.96734e-05	0.000179412	499.653	480.161	669.559	826.766	816.96	992.747
FBgn0034021	CG8180	2R	15472175	15482834	10660	-	360.414	0.632627	0.151573	4.17373	2.99651e-05	0.000180953	260.952	283.49	303.8	480.234	444	390.008
FBgn0014455	Ahcy	X	15450261	15453167	2907	+	1318.68	0.640481	0.15346	4.17361	2.99814e-05	0.000180953	1162.15	1109.15	820.459	1562.58	1479.63	1778.13
FBgn0031975	Tg	2L	8011405	8026898	15494	+	9.55708	4.25375	1.01988	4.17084	3.03472e-05	0.000183053	1.01144	1.77181	0	21.8288	15.54	17.1904
FBgn0263773	fok	2L	20079270	20085070	5801	-	347.495	0.958703	0.229877	4.1705	3.03928e-05	0.000183219	156.774	218.819	332.781	448.4	432.9	495.299
FBgn0086347	Myo31DF	2L	10491814	10506779	14966	-	1383.19	0.616772	0.148077	4.16521	3.11072e-05	0.000186973	1115.62	1248.24	911.399	1722.66	1829.28	1471.93
FBgn0265375	lncRNA:CR44316	2R	12320594	12320912	319	-	49.4684	1.44263	0.346403	4.16458	3.11919e-05	0.000187372	16.1831	37.208	25.9829	63.6673	71.04	82.7289
FBgn0031449	CG31689	2L	2725674	2739830	14157	+	346.281	0.634499	0.152646	4.15668	3.2291e-05	0.000193632	273.09	248.94	291.808	374.728	453.99	435.133
FBgn0031973	Spn28Dc	2L	8004548	8007210	2663	-	76.8357	1.1398	0.27471	4.1491	3.3378e-05	0.000199798	54.618	42.5235	46.969	103.687	82.14	131.077
FBgn0259834	out	X	19310513	19322106	11594	-	239.185	0.69829	0.168395	4.14674	3.37236e-05	0.00020163	207.346	175.409	164.891	318.337	291.93	277.196
FBgn0030695	PGRP-LE	X	15801153	15803880	2728	-	182.829	0.764008	0.184638	4.13787	3.5055e-05	0.000208856	140.591	134.658	130.914	201.007	264.18	225.624
FBgn0033631	Sod3	2R	11380347	11384114	3768	-	5.35357	5.92129	1.43213	4.13461	3.55557e-05	0.000211469	0	0	0	13.643	6.66	11.8184
FBgn0034394	CG15096	2R	18808356	18815019	6664	-	5.35357	5.92129	1.43213	4.13461	3.55557e-05	0.000211469	0	0	0	13.643	6.66	11.8184
FBgn0264695	Mhc	2L	16766566	16788766	22201	+	9.38099	4.20605	1.01811	4.13124	3.60808e-05	0.000214401	2.02289	0.885906	0	17.2811	19.98	16.116
FBgn0026239	gukh	3R	18984025	19022436	38412	+	543.458	0.735683	0.178226	4.12782	3.66218e-05	0.000216923	527.974	354.362	341.775	707.617	636.03	692.989
FBgn0028494	CG6424	2R	17703335	17719346	16012	-	222.179	0.74549	0.180658	4.12654	3.68264e-05	0.000218009	163.854	161.235	172.886	255.579	247.53	331.99
FBgn0029824	CG3726	X	5917097	5941852	24756	+	247.999	0.743373	0.180167	4.12603	3.69081e-05	0.000218366	194.197	166.55	195.871	286.503	275.28	369.594
FBgn0259143	CG42258	X	12463528	12478431	14904	+	134.457	0.914961	0.222108	4.11945	3.79779e-05	0.000224175	113.282	80.6174	85.9433	175.54	202.02	149.342
FBgn0266311	asRNA:CR44976	2L	1708452	1709244	793	+	141.674	0.842233	0.204698	4.11451	3.88005e-05	0.000228898	91.0299	100.107	112.926	156.44	186.48	203.062
FBgn0032405	firl	2L	12063457	12066775	3319	-	5.43459	5.94626	1.4458	4.11278	3.90926e-05	0.000230488	0	0	0	17.2811	8.88	6.44641
FBgn0029939	CG9650	X	7137723	7241932	104210	+	14.1278	2.53027	0.615538	4.11067	3.94514e-05	0.000232469	3.03433	4.42953	4.99671	20.9193	27.75	23.6368
FBgn0263782	Hmgcr	3R	23733324	23750992	17669	+	408.116	0.610208	0.148635	4.1054	4.03607e-05	0.00023769	335.799	356.134	276.818	484.781	477.3	517.862
FBgn0038755	Hs6st	3R	19929277	20008512	79236	-	171.702	0.792993	0.193523	4.09767	4.17329e-05	0.000245171	137.556	128.456	110.927	221.017	245.31	186.946
FBgn0284231	CG46315	2R	17703335	17719346	16012	-	221.341	0.745619	0.181966	4.09757	4.17511e-05	0.000245171	162.842	160.349	172.886	254.669	245.31	331.99
FBgn0034636	twz	2R	21560246	21576035	15790	-	11.6447	3.02166	0.737902	4.09494	4.2228e-05	0.000247828	1.01144	3.54362	2.99802	16.3716	25.53	20.4136
FBgn0040238	Best1	3R	10161464	10170487	9024	-	315.06	0.634547	0.155028	4.09312	4.25612e-05	0.000249497	253.872	266.658	219.855	395.647	405.15	349.181
FBgn0027600	obst-B	2L	10032690	10038954	6265	+	5.08974	5.84487	1.4283	4.0922	4.27307e-05	0.000250346	0	0	0	10.9144	8.88	10.744
FBgn0031535	CG12795	2L	3452466	3453755	1290	+	131.311	0.814258	0.199107	4.08955	4.32206e-05	0.000252781	90.0185	95.6778	99.9341	166.445	152.07	183.723
FBgn0052641	CG32641	X	13184478	13184996	519	+	47.1756	1.28582	0.314895	4.08334	4.4393e-05	0.000259192	21.2403	31.0067	29.9802	70.9436	63.27	66.6129
FBgn0039925	Kif3C	4	1147466	1169239	21774	+	30.571	2.085	0.511102	4.07943	4.51471e-05	0.000263293	9.10299	7.08725	18.9875	51.8434	24.42	71.9849
FBgn0030805	wus	X	16938244	16940873	2630	-	172.024	0.850396	0.208714	4.07446	4.61206e-05	0.000268204	97.0986	132.886	137.909	205.554	198.69	260.005
FBgn0003502	Btk29A	2L	8258373	8301079	42707	-	588.8	0.595073	0.146066	4.074	4.62121e-05	0.000268583	505.722	403.973	498.671	784.927	661.56	677.947
FBgn0261648	salm	2L	11434311	11445614	11304	-	9.70055	4.27817	1.05174	4.06771	4.7478e-05	0.00027547	1.01144	1.77181	0	21.8288	8.88	24.7112
FBgn0029689	CG6428	X	3965435	3968655	3221	-	147.632	0.868599	0.21384	4.06191	4.86721e-05	0.000281757	92.0414	122.255	98.9348	200.097	156.51	215.955
FBgn0022361	Pur-alpha	4	558016	567257	9242	+	56.4679	1.24565	0.306723	4.06116	4.88293e-05	0.000282506	25.2861	39.8658	34.9769	66.3959	78.81	93.4729
FBgn0024992	CG2658	X	2694392	2698211	3820	-	586.216	0.739261	0.182079	4.06012	4.90471e-05	0.000283284	413.68	390.684	513.661	713.984	583.86	901.423
FBgn0266459	CG45084	2L	16042047	16048757	6711	+	7.74621	5.45965	1.3447	4.06013	4.90456e-05	0.000283284	0	0	0.999341	18.1907	13.32	13.9672
FBgn0000182	BicC	2L	16042047	16048757	6711	+	7.74621	5.45965	1.3447	4.06013	4.90456e-05	0.000283284	0	0	0.999341	18.1907	13.32	13.9672
FBgn0085291	CR34262	3L	21959254	21960503	1250	+	40.1221	1.42566	0.351227	4.05909	4.9264e-05	0.000284055	23.2632	22.1476	19.9868	69.1245	62.16	44.0505
FBgn0053635	CG33635	2L	157836	158664	829	-	88.6259	0.983239	0.242228	4.05914	4.92529e-05	0.000284055	48.5493	62.8993	66.9559	112.782	130.98	109.589
FBgn0052264	CG32264	3L	3714826	3806459	91634	-	534.996	0.624155	0.153975	4.05361	5.04326e-05	0.000290301	409.635	463.329	389.743	666.688	733.71	546.87
FBgn0085292	CG34263	3L	265595	265908	314	-	20.1092	2.18663	0.539521	4.05291	5.05838e-05	0.000291007	5.05722	12.4027	3.99737	34.5623	38.85	25.7856
FBgn0001150	gt	X	2427113	2428967	1855	-	33.112	1.85772	0.458449	4.05217	5.07441e-05	0.000291764	5.05722	17.7181	19.9868	42.7481	44.4	68.7617
FBgn0263864	Dark	2R	17020027	17026703	6677	+	333.865	0.59083	0.145864	4.05055	5.10973e-05	0.000293464	269.044	283.49	246.837	428.39	392.94	382.487
FBgn0034029	eIF2Bgamma	2R	15542661	15544409	1749	+	189.423	0.759389	0.187681	4.04616	5.20639e-05	0.000298847	120.362	133.772	167.889	228.293	253.08	233.145
FBgn0030263	CG2076	X	11090210	11092098	1889	+	1553.47	0.681484	0.168695	4.03974	5.35098e-05	0.000306113	1067.07	1008.16	1505.01	1892.74	1687.2	2160.62
FBgn0000078	Amy-d	2R	17124764	17126369	1606	+	59.5473	1.22028	0.302265	4.03713	5.41091e-05	0.000309022	45.515	29.2349	32.9783	100.049	72.15	77.3569
FBgn0262937	Rabex-5	3L	1295913	1298497	2585	+	295.28	0.610789	0.151415	4.03386	5.48669e-05	0.000312999	223.529	232.993	244.839	382.913	361.86	325.544
FBgn0030237	CG15209	X	10842205	10842995	791	+	10.4126	3.9185	0.971539	4.0333	5.49996e-05	0.000313581	1.01144	0.885906	1.99868	10.9144	12.21	35.4553
FBgn0032297	CG17124	2L	10744075	10756325	12251	-	206.117	3.09035	0.766334	4.03264	5.5154e-05	0.00031411	19.2174	89.4765	20.9862	382.004	496.17	228.848
FBgn0264701	lncRNA:CR43970	3L	8915233	8915668	436	+	10.666	3.34749	0.830382	4.03127	5.54766e-05	0.000315771	3.03433	2.65772	0	25.4669	18.87	13.9672
FBgn0267483	lncRNA:CR45833	3L	7350404	7350802	399	+	35.1601	1.45438	0.361079	4.02787	5.62841e-05	0.00032001	15.1717	22.1476	18.9875	56.3911	48.84	49.4225
FBgn0036939	CG7365	3L	20124298	20127381	3084	-	5.27692	5.89575	1.4649	4.02469	5.70516e-05	0.000324193	0	0	0	11.8239	15.54	4.29761
FBgn0000406	Cyt-b5-r	2L	16788774	16790721	1948	-	10.3461	4.34073	1.07935	4.02162	5.78e-05	0.000327716	1.01144	0	1.99868	19.1002	6.66	33.3065
FBgn0031114	cactin	X	20424069	20426402	2334	+	237.984	0.805581	0.200573	4.0164	5.90939e-05	0.00033468	168.911	168.322	182.879	341.984	222	343.809
FBgn0259749	mmy	2L	6468538	6473904	5367	-	340.289	0.592523	0.147934	4.00532	6.19336e-05	0.000349211	280.17	284.376	249.835	444.762	381.84	400.752
FBgn0003460	so	2R	7419350	7434872	15523	+	9.10894	4.76367	1.19169	3.99742	6.40369e-05	0.000360075	0	0	1.99868	14.5525	15.54	22.5624
FBgn0037040	CG12983	3L	20962655	20966762	4108	-	5.0287	5.82182	1.45659	3.99688	6.41838e-05	0.000360702	0	0	0	8.1858	15.54	6.44641
FBgn0004133	blow	2R	7580488	7587079	6592	-	748.643	0.608642	0.152463	3.99207	6.54992e-05	0.00036769	501.676	704.295	572.623	979.567	892.44	841.257
FBgn0014031	Spat	X	6528948	6530726	1779	+	9.47856	4.2067	1.05525	3.98645	6.7068e-05	0.000376082	3.03433	0	0	19.1002	11.1	23.6368
FBgn0263200	Galt	2L	6666264	6668033	1770	-	110.967	0.911293	0.228705	3.98458	6.76007e-05	0.000378861	86.9841	76.1879	67.9552	137.34	125.43	171.904
FBgn0038260	CG14855	3R	14796305	14798474	2170	+	10.0213	3.2314	0.812349	3.97785	6.95398e-05	0.000388874	3.03433	1.77181	0.999341	18.1907	21.09	15.0416
FBgn0003499	sr	3R	18090803	18135583	44781	+	9.33552	3.76738	0.947162	3.97754	6.96309e-05	0.000388957	2.02289	1.77181	0	16.3716	12.21	23.6368
FBgn0051676	CG31676	2L	20840750	20849182	8433	+	7.48018	5.40549	1.359	3.97756	6.96274e-05	0.000388957	0	0	0.999341	14.5525	9.99	19.3392
FBgn0038662	Mpc1	3R	18926996	18928659	1664	-	303.147	0.671302	0.168988	3.97249	7.11243e-05	0.000396647	264.998	225.906	210.861	382.913	414.03	320.172
FBgn0039726	eIF2Balpha	3R	29934582	29935888	1307	-	120.396	0.877322	0.220913	3.97134	7.14683e-05	0.00039813	79.904	77.9597	96.9361	152.802	133.2	181.574
FBgn0003892	ptc	2R	8649649	8665223	15575	+	10.5076	3.07505	0.7773	3.95606	7.61946e-05	0.000423073	1.01144	2.65772	2.99802	23.6479	15.54	17.1904
FBgn0031461	daw	2L	2805261	2812376	7116	+	122.788	2.8881	0.730361	3.95434	7.67449e-05	0.000425665	20.2289	10.6309	56.9625	180.997	150.96	316.948
FBgn0035632	Ppat-Dpck	3L	5767017	5768794	1778	-	180.006	0.808346	0.204674	3.94943	7.83362e-05	0.000434019	117.327	109.852	165.891	245.574	228.66	212.732
FBgn0015040	Cyp9c1	2R	24631063	24632923	1861	+	449.081	0.670672	0.169942	3.94648	7.93075e-05	0.000438924	361.085	309.181	369.756	537.534	455.1	661.831
FBgn0035623	mthl2	3L	5604790	5607190	2401	+	9.40108	3.40939	0.865635	3.9386	8.19568e-05	0.000452604	3.03433	0.885906	0.999341	15.4621	17.76	18.2648
FBgn0002891	mus205	2R	7793625	7801044	7420	+	611.088	0.660567	0.167744	3.93795	8.21811e-05	0.000453597	423.795	441.181	555.634	659.412	691.53	894.977
FBgn0035091	CG3829	2R	24986044	24990489	4446	+	47.8023	1.38788	0.353225	3.92917	8.52403e-05	0.000469466	24.2746	23.9195	30.9796	46.3862	69.93	91.3241
FBgn0263458	snoRNA:CG43051-a	2L	12508108	12508254	147	+	4.70179	5.72369	1.45692	3.92861	8.54369e-05	0.000470041	0	0	0	6.36673	11.1	10.744
FBgn0052407	CG32407	3L	5922055	5923567	1513	+	7.1723	5.35178	1.36354	3.92491	8.67609e-05	0.000476811	0	0.885906	0	18.1907	9.99	13.9672
FBgn0035484	CG11594	3L	4022700	4026011	3312	-	4.85946	5.78098	1.47325	3.92396	8.71063e-05	0.000478194	0	0	0	11.8239	4.44	12.8928
FBgn0003159	CG2841	X	2344949	2366356	21408	-	531.206	1.06176	0.27061	3.92357	8.72466e-05	0.000478706	234.655	246.282	551.636	638.492	675.99	840.182
FBgn0053502	CG33502	X	21609357	21611526	2170	-	113.257	1.15908	0.295463	3.92294	8.74733e-05	0.000479443	84.9613	66.4429	58.9611	160.987	95.46	212.732
FBgn0040384	CG32795	X	2782906	2790567	7662	-	66.8032	1.0273	0.261977	3.92133	8.80617e-05	0.0004824	46.5264	41.6376	43.971	98.2296	88.8	81.6545
FBgn0039704	neo	3R	29819131	29825800	6670	+	7.23538	5.362	1.36791	3.91983	8.86099e-05	0.000484623	0	0.885906	0	17.2811	16.65	8.59521
FBgn0034194	CG15611	2R	17108844	17114360	5517	+	256.54	0.676066	0.172598	3.917	8.96592e-05	0.000490099	189.14	231.221	171.887	341.984	305.25	299.758
FBgn0001186	Hex-A	X	9585675	9589813	4139	+	2348.16	0.637949	0.162877	3.91675	8.97499e-05	0.000490331	1452.43	1748.78	2310.48	2659.47	2947.05	2970.72
FBgn0260755	CG42553	3L	834093	835515	1423	+	156.375	0.90083	0.230261	3.91221	9.14547e-05	0.000499378	104.179	80.6174	142.906	197.369	186.48	226.699
FBgn0037299	Vps37B	3R	5226158	5227526	1369	+	186.813	0.677384	0.173444	3.90549	9.40344e-05	0.000511547	148.682	152.376	129.914	222.836	225.33	241.74
FBgn0037609	CG9773	3R	8675283	8676613	1331	-	227.154	0.704069	0.180306	3.90485	9.42842e-05	0.000512633	158.797	156.805	202.866	261.036	268.62	314.8
FBgn0050345	CG30345	2R	9148689	9151892	3204	+	19.9378	1.98691	0.509149	3.90241	9.52414e-05	0.000517561	5.05722	7.97315	10.9928	24.5574	37.74	33.3065
FBgn0031413	CG9967	2L	2308761	2357356	48596	-	67.6489	1.02526	0.262755	3.90198	9.54095e-05	0.000518199	50.5722	45.1812	37.975	91.8628	94.35	85.9521
FBgn0050479	CG30479	2R	14674465	14678136	3672	-	12.554	2.78781	0.71475	3.9004	9.60349e-05	0.000521318	3.03433	5.31543	0.999341	14.5525	28.86	22.5624
FBgn0050350	CG30350	2R	8826391	8827755	1365	+	4.55254	5.6855	1.45803	3.89943	9.64176e-05	0.000523117	0	0	0	10.9144	8.88	7.52081
FBgn0262993	lncRNA:CR43301	3R	9338223	9339992	1770	-	36.4941	1.49555	0.384223	3.89241	9.92541e-05	0.000537648	14.1602	23.9195	18.9875	45.4767	45.51	70.9105
FBgn0046114	Gclm	3R	22685006	22686510	1505	-	172.686	0.844838	0.217315	3.88763	0.000101229	0.000547181	149.694	123.141	97.9354	231.931	180.93	252.484
FBgn0040322	GNBP2	3L	18673474	18675413	1940	-	126.273	0.814297	0.209704	3.88307	0.000103145	0.000556655	92.0414	85.9329	96.9361	164.626	136.53	181.574
FBgn0031530	Pgant2	2L	3404460	3426719	22260	-	4.96421	5.81374	1.49767	3.88187	0.000103657	0.000559123	0	0	0	15.4621	11.1	3.22321
FBgn0023214	edl	2R	18667527	18673536	6010	-	289.156	0.710738	0.183118	3.8813	0.000103898	0.000560128	169.923	267.544	219.855	359.266	355.2	363.148
FBgn0027335	Rip11	X	18635642	18647648	12007	-	686.029	0.608448	0.156803	3.88034	0.00010431	0.000562051	431.886	588.241	609.598	779.47	896.88	810.099
FBgn0035203	CG9149	3L	1302944	1304717	1774	+	169.994	0.880004	0.227182	3.87355	0.000107259	0.000576724	129.465	93.0201	136.91	194.64	189.81	276.121
FBgn0038975	Nrx-1	3R	22468512	22486969	18458	+	23.3557	1.8871	0.487647	3.8698	0.000108924	0.000585059	5.05722	8.85906	15.9895	43.6576	32.19	34.3809
FBgn0020299	stumps	3R	14577217	14608079	30863	+	10.3752	3.04086	0.785836	3.86959	0.000109018	0.000585112	3.03433	1.77181	1.99868	23.6479	19.98	11.8184
FBgn0035888	CG7120	3L	8396000	8402295	6296	+	109.857	0.859496	0.222119	3.86952	0.000109049	0.000585112	74.8468	75.302	83.9447	126.425	132.09	166.532
FBgn0040383	CG5254	X	750347	758719	8373	+	141.234	0.82364	0.213356	3.8604	0.000113203	0.000606447	95.0757	83.2751	127.916	176.449	182.04	182.648
FBgn0051436	CG31436	3R	25304137	25305651	1515	+	12.7287	2.6582	0.688725	3.8596	0.000113574	0.000608112	1.01144	5.31543	3.99737	23.6479	15.54	26.86
FBgn0051547	NKCC	3R	5489505	5502702	13198	-	11.7445	2.81725	0.731316	3.8523	0.000117015	0.000626211	3.03433	0.885906	4.99671	24.5574	14.43	22.5624
FBgn0014396	tim	2L	3493986	3508119	14134	-	9.39437	3.43695	0.892754	3.84983	0.0001182	0.00063222	0	2.65772	1.99868	13.643	14.43	23.6368
FBgn0030753	rngo	X	16441433	16445367	3935	+	475.815	0.586471	0.15237	3.84899	0.000118606	0.000633726	355.017	364.107	421.722	496.605	573.87	643.567
FBgn0266633	asRNA:CR45140	2R	12867609	12869783	2175	+	4.49165	5.66939	1.47364	3.84721	0.000119472	0.00063802	0	0	0	12.7335	7.77	6.44641
FBgn0051044	lncRNA:CR31044	3R	29214562	29219667	5106	+	237.756	0.61638	0.160849	3.83205	0.000127081	0.000677944	185.094	199.329	178.882	311.97	270.84	280.419
FBgn0038981	CG5346	3R	22520087	22528663	8577	-	874.042	0.617478	0.161165	3.83135	0.000127443	0.00067952	664.518	836.295	567.626	1032.32	1174.38	969.11
FBgn0264548	lncRNA:CR43927	2L	22751304	22751795	492	-	58.3496	1.0707	0.279794	3.82674	0.000129854	0.000691651	38.4349	35.4362	38.9743	69.1245	83.25	84.8777
FBgn0058068	CR40068	2R	1618172	1618585	414	+	17.0474	2.02829	0.530204	3.82549	0.00013051	0.000694058	6.06866	7.08725	6.99539	30.9241	22.2	29.0088
FBgn0002931	net	2L	82421	87387	4967	-	129.009	0.787178	0.205856	3.82393	0.000131342	0.000698117	96.0871	83.2751	104.931	168.264	175.38	146.119
FBgn0035553	CG13722	3L	4485159	4490963	5805	-	10.543	2.86792	0.750513	3.82128	0.000132762	0.000704565	1.01144	3.54362	2.99802	21.8288	17.76	16.116
FBgn0005677	dac	2L	16466512	16485998	19487	-	18.478	2.21954	0.581284	3.81834	0.000134355	0.000711907	6.06866	1.77181	11.9921	30.0146	26.64	34.3809
FBgn0028572	qtc	2L	5060815	5070750	9936	+	16.9977	2.0983	0.54993	3.81558	0.000135866	0.000718606	9.10299	6.20134	3.99737	22.7383	26.64	33.3065
FBgn0053147	Hs3st-A	2R	18718114	18754675	36562	+	9.00751	3.72358	0.976659	3.81257	0.000137531	0.00072647	1.01144	1.77181	0.999341	26.3765	7.77	16.116
FBgn0036415	CG7768	3L	14218204	14218974	771	+	4.4523	5.65873	1.48666	3.80634	0.000141038	0.000744224	0	0	0	13.643	5.55	7.52081
FBgn0039886	CG2003	3R	31978121	31990909	12789	+	66.6212	1.13672	0.299669	3.79325	0.000148689	0.000782978	54.618	44.2953	25.9829	88.2247	89.91	96.6962
FBgn0031457	CG3077	2L	2763416	2765665	2250	-	197.963	0.907452	0.23936	3.79116	0.000149948	0.000789199	90.0185	174.523	147.903	256.488	298.59	220.252
FBgn0037721	CG9427	3R	9625157	9626930	1774	-	8.05234	4.5785	1.20827	3.78929	0.000151078	0.000794737	0	0	1.99868	14.5525	18.87	12.8928
FBgn0040465	Dlip3	2R	18128494	18130246	1753	+	13.4337	2.72698	0.719703	3.78904	0.000151232	0.000795135	5.05722	3.54362	1.99868	24.5574	9.99	35.4553
FBgn0030593	CG9512	X	14901844	14905549	3706	-	8.85237	3.67165	0.969096	3.78873	0.000151416	0.000795696	1.01144	0.885906	1.99868	14.5525	8.88	25.7856
FBgn0030796	CG4829	X	16811699	16826494	14796	+	10.6691	2.85522	0.756669	3.7734	0.000161038	0.00084192	4.04577	1.77181	1.99868	14.5525	25.53	16.116
FBgn0004511	dy	X	11769769	11778784	9016	-	92.7157	0.922683	0.244946	3.76688	0.000165302	0.000862888	55.6294	77.0738	58.9611	117.33	139.86	107.44
FBgn0050480	CG30480	2R	14674606	14678136	3531	-	12.0324	2.71789	0.721849	3.76518	0.000166432	0.000867452	3.03433	5.31543	0.999341	13.643	26.64	22.5624
FBgn0035392	CG1271	3L	3052514	3054906	2393	+	28.5665	1.71393	0.455326	3.76418	0.000167096	0.000869584	10.1144	18.604	10.9928	28.1955	44.4	59.0921
FBgn0028978	trbl	3L	20396288	20401609	5322	-	479.885	0.639444	0.169911	3.76341	0.000167609	0.000871807	350.971	331.329	443.708	553.906	513.93	685.468
FBgn0031213	galectin	2L	71757	76211	4455	+	197.927	0.688859	0.183208	3.75999	0.000169921	0.000882931	134.522	146.174	173.885	229.202	230.88	272.898
FBgn0085261	CG34232	2R	12164909	12165812	904	-	11.3516	3.01595	0.802555	3.75794	0.000171317	0.000889731	1.01144	5.31543	0.999341	28.1955	11.1	21.488
FBgn0004654	Pgd	X	2145136	2148566	3431	+	601.751	0.624985	0.166456	3.75465	0.000173585	0.000900595	472.344	494.335	453.701	761.279	566.1	862.745
FBgn0052639	CG32639	X	13235925	13236566	642	-	4.22781	5.5778	1.48719	3.75057	0.000176433	0.000914905	0	0	0	10.0049	9.99	5.37201
FBgn0030893	RhoGAP16F	X	18093145	18097413	4269	+	302.989	1.09093	0.290962	3.7494	0.00017726	0.000918258	125.419	141.745	313.793	350.17	381.84	504.969
FBgn0267704	lncRNA:flam	X	21631891	21790731	158841	+	31.0933	1.62622	0.433715	3.74951	0.000177179	0.000918258	17.1945	20.3758	7.99473	60.0292	45.51	35.4553
FBgn0037063	CG9391	3L	21266680	21268335	1656	-	224.005	0.73485	0.19638	3.74199	0.000182571	0.000944335	159.808	180.725	163.892	284.684	217.56	337.362
FBgn0032322	CG16743	2L	10972280	10973408	1129	+	6.40249	5.1815	1.38716	3.73534	0.000187462	0.000967667	0	0.885906	0	13.643	7.77	16.116
FBgn0033830	CG10814	2R	13375975	13377731	1757	-	26.168	2.25573	0.60422	3.73329	0.000188993	0.000974587	4.04577	6.20134	16.9888	29.1051	23.31	77.3569

### Sheet: mts RNAi_up
Ensembl_ID	Gene_name	Chr	Start	End	Length	Strand	baseMean	log2FoldChange	lfcSE	stat	pvalue	padj	Mock Rep A	Mock Rep B	Mock Rep C	Mts RNAi Rep A	Mts RNAi Rep B	Mts RNAi Rep C
FBgn0001149	GstD1	3R	12367817	12369268	1452	-	7902.04	3.40413	0.102907	33.0795	5.85072e-240	5.62137e-236	1369.25	1457.78	1264.22	14961.3	13603.1	14756.6
FBgn0033927	CR10102	2R	14360433	14361780	1348	-	6428.13	3.10643	0.118713	26.1676	6.21776e-151	2.98701e-147	1320.95	1511.46	1178.63	11292.5	11093	12172.2
FBgn0043841	vir-1	2L	12403270	12423439	20170	-	1335.65	3.66639	0.144177	25.4298	1.18162e-142	3.78433e-139	163.493	236.218	184.19	2543.2	2410.45	2476.36
FBgn0050069	CG30069	2R	14185204	14198368	13165	+	1291.44	4.29926	0.170736	25.1807	6.5122e-140	1.56423e-136	127.264	135.454	111.631	2746.69	2697.68	1929.92
FBgn0033926	Arc1	2R	14357927	14360297	2371	-	25534.3	3.08329	0.12496	24.6742	2.0248e-134	3.89085e-131	4985.6	6320.07	4861.51	46089.2	43272.3	47677.1
FBgn0030040	CG15347	X	8458494	8460898	2405	-	3224.5	4.19308	0.174641	24.0098	2.19881e-127	3.52103e-124	259.173	352.675	390.707	5949.06	5084.55	7310.8
FBgn0024150	Ac78C	3L	21136447	21171930	35484	-	440.804	4.10235	0.190731	21.5086	1.2947e-102	1.77707e-99	44.5889	48.7303	52.0943	850.005	703.091	946.316
FBgn0259228	C3G	X	6780790	6803593	22804	-	1354.4	2.59151	0.120562	21.4952	1.7269e-102	2.074e-99	363.214	421.228	371.172	2418.57	2141.43	2410.79
FBgn0264953	Piezo	2L	8163073	8190137	27065	+	1583.59	2.99237	0.140499	21.2981	1.18109e-100	1.26088e-97	321.412	425.357	312.566	2754.48	2707.33	2980.38
FBgn0033448	hebe	2R	9828104	9836642	8539	-	407.372	4.27778	0.202741	21.0997	8.00816e-99	7.69424e-96	36.2285	48.7303	34.4194	879.215	777.045	668.593
FBgn0032025	CG7778	2L	8346620	8351112	4493	+	405.149	5.9382	0.295573	20.0905	8.93727e-90	7.8063e-87	7.43149	19.8225	11.1631	886.03	607.703	898.743
FBgn0262794	CG43175	3R	17630717	17645262	14546	+	418.713	5.74041	0.295488	19.4269	4.57408e-84	3.66231e-81	13.934	21.4744	10.2328	877.267	578.764	1010.6
FBgn0029167	Hml	3L	13846054	13860001	13948	+	902.747	4.92413	0.26439	18.6245	2.0334e-77	1.50284e-74	39.0153	61.1193	72.5599	2198.52	1974.23	1071.03
FBgn0036752	Adgf-A	3L	17751731	17764158	12428	-	1718.07	3.23358	0.18317	17.6534	9.57266e-70	6.56958e-67	272.178	441.05	276.286	3357.18	3228.22	2733.52
FBgn0030362	regucalcin	X	12012377	12017375	4999	+	330.693	4.34731	0.24736	17.5749	3.83722e-69	2.45787e-66	26.0102	42.9487	23.2564	716.614	488.734	686.593
FBgn0261363	PPO3	2R	23064769	23067183	2415	+	1128.3	4.35426	0.250648	17.372	1.34406e-67	8.07109e-65	111.472	126.368	77.2111	2113.82	1377.24	2963.67
FBgn0029507	Tsp42Ed	2R	7009498	7011739	2242	-	385.94	5.10518	0.297467	17.1622	5.09719e-66	2.88081e-63	14.863	18.9965	31.6287	706.877	519.816	1023.46
FBgn0040398	CG14629	X	1051525	1052631	1107	+	1273.99	2.8523	0.169289	16.8487	1.07241e-63	5.72431e-61	261.031	346.068	321.868	2178.08	1831.68	2705.23
FBgn0263077	CG43340	2R	7623242	7651787	28546	+	424.165	3.23278	0.194003	16.6636	2.41246e-62	1.21994e-59	86.3911	80.9418	77.2111	786.717	596.985	916.743
FBgn0053494	CG33494	3R	25493481	25495161	1681	-	321.086	6.98128	0.419591	16.6383	3.68046e-62	1.76809e-59	3.71575	7.43343	3.72102	616.327	448.006	847.313
FBgn0040064	yip2	2L	9915253	9917220	1968	+	675.625	2.64621	0.165842	15.9562	2.58118e-57	1.18095e-54	192.29	199.877	165.585	1167.42	959.248	1369.33
FBgn0026374	Rhp	X	15788897	15793632	4736	+	485.238	3.07657	0.194339	15.8309	1.90334e-56	8.31243e-54	89.1779	133.802	84.6532	962.949	739.532	901.314
FBgn0041710	yellow-f	3R	12991449	12993201	1753	-	569.172	3.92091	0.256396	15.2924	8.58935e-53	3.30106e-50	39.0153	61.1193	111.631	1120.68	999.976	1082.61
FBgn0010397	LamC	2R	14570810	14575771	4962	-	835.214	3.44903	0.232314	14.8464	7.34411e-50	2.61341e-47	150.488	189.14	80.0019	1742.85	1419.04	1429.76
FBgn0039644	rdog	3R	29158122	29164966	6845	+	228.927	3.16276	0.215593	14.6701	1.00251e-48	3.44006e-46	42.7311	40.4709	54.885	399.2	351.546	484.73
FBgn0264542	hwt	X	12516634	12568452	51819	-	137.902	4.7584	0.329486	14.4419	2.81973e-47	9.34205e-45	7.43149	8.25937	13.9538	312.545	222.931	262.294
FBgn0014141	cher	3R	17091533	17125389	33857	-	7462.85	1.95506	0.137458	14.223	6.59425e-46	2.04379e-43	3077.57	3242.63	2859.6	12043.2	9774.69	13779.4
FBgn0038020	GstD9	3R	12366163	12367564	1402	-	316.783	3.56509	0.251119	14.1968	9.58257e-46	2.87717e-43	41.8021	41.2968	65.1178	532.592	445.863	774.025
FBgn0004893	bowl	2L	3771700	3784121	12422	+	151.293	3.92033	0.278804	14.0612	6.57295e-45	1.91372e-42	25.0813	18.9965	12.0933	293.072	235.793	322.725
FBgn0041182	Tep2	2L	7693727	7701601	7875	-	979.86	1.80768	0.128612	14.0553	7.1523e-45	2.02116e-42	394.798	430.313	480.942	1541.3	1397.61	1634.19
FBgn0028490	CG31705	2L	11523021	11528205	5185	-	2928.18	2.15668	0.155375	13.8805	8.31726e-44	2.28321e-41	875.987	1176.96	1164.68	4781.64	4051.35	5518.46
FBgn0003475	spir	2L	20311219	20348386	37168	+	1917.05	2.36903	0.175985	13.4615	2.63382e-41	6.02517e-39	467.255	729.302	667.923	3007.63	2835.95	3794.26
FBgn0023407	B4	2L	13500624	13549328	48705	-	1351.3	1.52279	0.113829	13.3779	8.14435e-41	1.81979e-38	665.118	716.087	711.645	2105.05	1823.11	2086.78
FBgn0036816	Indy	3L	18828632	18846267	17636	-	1092.45	1.43165	0.107785	13.2826	2.92265e-40	6.24019e-38	575.941	583.111	613.968	1664.96	1532.65	1584.05
FBgn0031055	et	X	19672312	19675891	3580	-	108.093	4.02466	0.303174	13.2751	3.22885e-40	6.46308e-38	11.1472	12.3891	13.9538	184.995	197.209	228.864
FBgn0000318	cl	2L	5520135	5521382	1248	+	418.286	1.78864	0.134733	13.2754	3.21347e-40	6.46308e-38	196.006	183.358	184.19	667.931	630.21	648.021
FBgn0264089	sli	2R	15869495	15922118	52624	-	460.729	1.81833	0.137376	13.2361	5.42806e-40	1.06434e-37	199.721	217.221	193.493	699.088	769.542	685.307
FBgn0036043	CG8177	3L	9763544	9786466	22923	+	940.252	2.13237	0.161697	13.1874	1.0367e-39	1.95307e-37	331.63	417.098	298.612	1769.14	1473.71	1351.33
FBgn0027552	CG10863	3L	3941008	3942465	1458	-	125.084	3.73425	0.283515	13.1713	1.28445e-39	2.32848e-37	19.5077	21.4744	11.1631	248.283	199.352	250.722
FBgn0262035	CG42846	3L	230971	231604	634	-	139.904	5.07169	0.395439	12.8255	1.18083e-37	2.10101e-35	5.57362	5.78156	13.0236	249.257	186.491	379.298
FBgn0040212	Dhap-at	3R	25485618	25490936	5319	-	331.528	2.24537	0.1752	12.8161	1.3329e-37	2.32845e-35	111.472	129.672	105.119	635.8	487.663	519.445
FBgn0003463	sog	X	15603283	15633434	30152	-	156.706	3.12767	0.24685	12.6703	8.63553e-37	1.48161e-34	23.2234	30.5597	42.7917	293.072	243.295	307.295
FBgn0063494	GstE6	2R	18406011	18406761	751	+	931.755	1.59517	0.127154	12.5452	4.22186e-36	7.11643e-34	437.529	429.487	523.733	1462.44	1320.44	1416.9
FBgn0032172	CG5850	2L	9959248	9963949	4702	-	1485.79	1.48774	0.119678	12.4311	1.7711e-35	2.88419e-33	722.712	838.326	782.344	2312.44	2283.98	1974.92
FBgn0031888	Pvf2	2L	7069536	7084635	15100	-	914.151	1.87293	0.150904	12.4114	2.26757e-35	3.63113e-33	332.559	465.002	377.683	1469.25	1293.65	1546.76
FBgn0033980	Cyp6a20	2R	14882118	14884046	1929	+	314.852	2.53954	0.206878	12.2755	1.22566e-34	1.89938e-32	65.0255	94.1568	118.142	538.434	593.769	479.587
FBgn0028936	NimB5	2L	13970177	13972173	1997	+	128.486	3.9975	0.325799	12.2698	1.31532e-34	2.00596e-32	13.934	18.1706	13.0236	226.863	173.629	325.296
FBgn0035623	mthl2	3L	5604790	5607190	2401	+	217.043	8.1842	0.668258	12.2471	1.74187e-34	2.61499e-32	2.78681	0.825937	0.930255	485.856	390.13	421.728
FBgn0261260	mgl	X	9358496	9500129	141634	-	177.933	3.63929	0.29967	12.1443	6.14826e-34	8.95037e-32	26.0102	37.9931	14.8841	421.595	315.105	252.008
FBgn0010039	GstD3	3R	12373068	12373813	746	+	263.567	1.96347	0.163112	12.0375	2.25576e-33	3.18726e-31	113.33	112.327	96.7465	414.779	401.92	442.3
FBgn0266758	Esyt2	3R	24544719	24556549	11831	+	1285.88	1.77482	0.147436	12.0379	2.24644e-33	3.18726e-31	516.489	713.609	513.501	2030.08	1908.85	2032.78
FBgn0036290	CG10638	3L	12498106	12501311	3206	-	615.825	1.60705	0.134286	11.9674	5.26672e-33	7.33371e-31	326.057	280.819	306.984	1011.63	855.285	914.172
FBgn0039290	CG13654	3R	25199818	25214255	14438	+	93.6607	3.92739	0.329839	11.907	1.0886e-32	1.49418e-30	14.863	14.0409	5.58153	195.706	160.768	171.005
FBgn0267252	Ggamma30A	2L	9256563	9302494	45932	+	107.556	5.30325	0.446576	11.8753	1.58978e-32	2.12148e-30	3.71575	9.91124	1.86051	166.496	177.916	285.438
FBgn0000042	Act5C	X	5900861	5905399	4539	+	48215.6	2.01767	0.170037	11.8661	1.77591e-32	2.33738e-30	18946.6	23969.5	14377.1	86263.3	74556.6	71180.7
FBgn0032889	CG9331	2L	20822828	20827744	4917	+	496.357	1.72254	0.145421	11.8452	2.27984e-32	2.96009e-30	260.102	228.785	203.726	803.269	703.091	779.168
FBgn0039844	CG1607	3R	31382109	31391893	9785	+	151.398	3.12925	0.265094	11.8043	3.70874e-32	4.75115e-30	32.5128	27.2559	33.4892	291.124	196.137	327.868
FBgn0000416	Sap-r	3R	30883464	30889062	5599	-	10109.5	1.5097	0.128334	11.7638	5.99882e-32	7.58378e-30	4533.21	5325.64	5906.19	15649.6	13407	15835.4
FBgn0063491	GstE9	2R	18409048	18409835	788	+	550.87	2.19993	0.187332	11.7435	7.62909e-32	9.39748e-30	138.412	212.266	240.006	917.187	960.32	837.027
FBgn0033717	CG8839	2R	12339610	12344617	5008	-	1195.46	1.52622	0.130659	11.681	1.59479e-31	1.8917e-29	627.032	697.091	523.733	1812.95	1781.31	1730.63
FBgn0033453	CG1667	2R	9842686	9845512	2827	+	1037.26	1.53629	0.13198	11.6403	2.57164e-31	2.9769e-29	486.763	495.562	613.968	1646.46	1485.5	1495.33
FBgn0267758	asRNA:CR46089	3R	23052916	23057984	5069	+	106.094	3.2319	0.280184	11.5349	8.79696e-31	9.94367e-29	13.934	26.43	20.4656	199.6	170.414	205.721
FBgn0038037	Cyp9f2	3R	12403340	12406028	2689	-	127.432	3.46716	0.301008	11.5185	1.06451e-30	1.17561e-28	20.4366	21.4744	21.3959	253.152	157.553	290.581
FBgn0033204	CG2065	2R	7663786	7665269	1484	+	159.327	3.12665	0.271604	11.5118	1.15086e-30	1.24366e-28	35.2996	42.1228	20.4656	284.309	346.187	227.579
FBgn0086347	Myo31DF	2L	10491814	10506779	14966	-	2055.18	1.61317	0.140133	11.5117	1.15202e-30	1.24366e-28	1024.62	1163.75	848.392	3188.74	2790.93	3314.68
FBgn0029896	CG3168	X	6720004	6739986	19983	-	81.3399	3.91754	0.341683	11.4654	1.96817e-30	2.03335e-28	11.1472	9.91124	9.30255	156.759	173.629	127.29
FBgn0032002	CG8353	2L	8214045	8215239	1195	+	137.793	3.35944	0.294527	11.4062	3.89316e-30	3.9793e-28	18.5787	31.3856	23.2564	313.518	262.588	177.434
FBgn0052368	CG32368	3L	7915437	7915846	410	+	718.421	1.71733	0.150575	11.4051	3.94206e-30	3.98688e-28	367.859	370.02	266.983	1112.89	1143.6	1049.18
FBgn0035165	CG13887	3L	837861	839931	2071	+	1038.93	1.43537	0.125981	11.3936	4.50042e-30	4.50417e-28	546.215	506.299	630.713	1558.83	1425.48	1566.05
FBgn0028430	He	2L	13972096	13972947	852	-	1392.57	2.15633	0.189467	11.381	5.19778e-30	5.14849e-28	377.148	602.108	550.711	2151.79	1906.71	2766.95
FBgn0265042	Irk1	3R	23168317	23185642	17326	+	475.893	2.25367	0.198517	11.3526	7.20216e-30	7.06105e-28	143.985	162.71	187.911	762.376	604.487	993.889
FBgn0030749	AnxB11	X	16416958	16422265	5308	-	1934.14	1.51817	0.134781	11.264	1.97622e-29	1.91794e-27	906.642	1048.94	1046.54	2787.59	2506.91	3308.25
FBgn0030309	CG1572	X	11555050	11558654	3605	-	1540.9	1.27622	0.113579	11.2365	2.70023e-29	2.59439e-27	867.627	941.568	893.044	2372.81	2173.58	1996.78
FBgn0034354	GstE11	2R	18503608	18505025	1418	+	102.22	2.80485	0.250052	11.217	3.36365e-29	3.1998e-27	26.0102	25.604	25.1169	173.311	176.845	186.434
FBgn0037012	Rcd2	3L	20527972	20540417	12446	-	107.265	3.14183	0.282974	11.1029	1.21447e-28	1.12198e-26	17.6498	28.0819	19.5353	222.968	197.209	158.148
FBgn0034443	cer	2R	19396215	19396772	558	-	143.934	2.31951	0.209765	11.0576	2.01341e-28	1.82499e-26	49.2336	41.2968	53.9548	244.389	236.865	237.865
FBgn0031322	CG5001	2L	1185757	1196807	11051	+	136.373	3.29271	0.300325	10.9638	5.7047e-28	5.1225e-26	19.5077	36.3412	19.5353	294.045	270.09	178.72
FBgn0004512	Mdr49	2R	12940323	12946347	6025	-	133.965	2.71614	0.247893	10.9569	6.15871e-28	5.47897e-26	33.4417	46.2525	26.0471	259.967	220.788	217.293
FBgn0051075	CG31075	3R	26985624	26988517	2894	-	281.994	1.72164	0.157214	10.9509	6.57882e-28	5.79901e-26	129.122	135.454	129.305	467.357	430.858	399.87
FBgn0261625	GLS	2R	12670483	12679593	9111	-	1886.83	1.10344	0.100928	10.9329	8.02447e-28	7.00901e-26	1254.99	1202.56	1137.7	2609.41	2471.54	2644.8
FBgn0261862	whd	2R	10469473	10478567	9095	-	144.667	2.71342	0.248229	10.9311	8.18148e-28	7.08177e-26	35.2996	52.034	26.9774	273.598	248.654	231.436
FBgn0024238	Fim	X	17285704	17301929	16226	-	764.338	2.62674	0.240484	10.9227	8.97733e-28	7.70126e-26	155.132	317.16	165.585	1251.15	1123.23	1573.76
FBgn0022160	Gpo1	2R	15857752	15862755	5004	-	279.363	1.92553	0.176476	10.911	1.02127e-27	8.68354e-26	115.188	127.194	106.979	514.092	411.566	401.156
FBgn0052549	CG32549	X	18390498	18410144	19647	-	1595.51	1.46477	0.134513	10.8894	1.29458e-27	1.09108e-25	729.215	955.609	860.486	2536.38	2130.71	2360.65
FBgn0030052	CG12065	X	8574306	8588528	14223	+	1816.53	1.27436	0.117344	10.8601	1.78614e-27	1.49228e-25	987.459	1181.92	1017.7	2687.3	2395.44	2629.37
FBgn0013770	Cp1	2R	13960675	13967981	7307	+	4667.59	1.14538	0.105507	10.8559	1.86893e-27	1.53476e-25	2804.46	2806.53	3108.91	6978.22	6156.34	6151.05
FBgn0040285	Scamp	X	15446179	15449883	3705	-	1147.87	1.52632	0.141317	10.8007	3.41514e-27	2.78074e-25	509.986	702.046	561.874	1787.64	1606.61	1719.05
FBgn0039637	Ctl2	3R	29123370	29128247	4878	+	486.177	1.75419	0.162461	10.7976	3.53365e-27	2.85306e-25	212.726	215.57	239.075	878.241	626.995	744.452
FBgn0035708	axed	3L	6609325	6619113	9789	+	124.192	6.8857	0.641942	10.7264	7.65426e-27	6.07786e-25	1.85787	2.47781	1.86051	238.547	127.543	372.869
FBgn0034398	CG15098	2R	18833372	18834775	1404	-	4483.87	1.07118	0.100097	10.7015	1.00175e-26	7.88917e-25	2648.4	2958.51	3067.98	6106.79	5947.34	6174.2
FBgn0038721	subdued	3R	19633418	19642722	9305	-	442.278	1.75758	0.164669	10.6734	1.35534e-26	1.05871e-24	187.645	244.477	173.027	737.06	676.297	635.163
FBgn0038250	CG3505	3R	14657447	14659228	1782	+	83.9826	3.40892	0.319892	10.6565	1.62665e-26	1.25031e-24	12.0762	21.4744	9.30255	150.917	146.835	163.291
FBgn0015577	alpha-Est9	3R	7493921	7505098	11178	-	460.128	2.47636	0.232469	10.6524	1.69853e-26	1.2952e-24	123.549	204.832	91.165	776.007	789.906	775.31
FBgn0266719	stac	3R	25056286	25064348	8063	+	572.698	1.91614	0.179953	10.648	1.78157e-26	1.34782e-24	206.224	303.945	208.377	877.267	809.198	1031.18
FBgn0033919	CG8547	2R	14261206	14267919	6714	-	72.3354	4.8707	0.458703	10.6184	2.44651e-26	1.82218e-24	5.57362	3.30375	5.58153	149.944	98.6043	171.005
FBgn0035896	CG6983	3L	8443042	8449377	6336	-	293.217	1.85583	0.175093	10.5991	3.00875e-26	2.2237e-24	114.259	140.409	125.584	476.12	391.202	511.731
FBgn0032026	CG7627	2L	8355678	8362469	6792	-	767.183	1.77692	0.167998	10.577	3.80828e-26	2.79313e-24	312.123	325.419	401.87	1095.37	1025.7	1442.62
FBgn0040259	Ugt86Da	3R	11157098	11159744	2647	+	299.189	1.93335	0.18352	10.5348	5.97203e-26	4.31423e-24	114.259	103.242	155.353	468.33	444.791	509.159
FBgn0004034	y	X	356509	361245	4737	+	71.2078	3.85904	0.36704	10.514	7.44974e-26	5.26303e-24	6.50255	11.5631	9.30255	153.838	107.179	138.862
FBgn0035346	CG1146	3L	2488804	2492613	3810	+	907.549	1.98647	0.189854	10.4631	1.27557e-25	8.88094e-24	336.275	475.74	284.658	1602.64	1528.37	1217.61
FBgn0003495	spz	3R	27064990	27070070	5081	-	389.753	2.89173	0.277109	10.4353	1.71014e-25	1.17364e-23	69.6702	150.321	56.7455	758.481	620.564	682.736
FBgn0050489	Cyp12d1-p	2R	11117225	11121884	4660	-	99.2122	2.78747	0.26818	10.394	2.63987e-25	1.79885e-23	24.1523	18.9965	32.5589	174.285	183.275	162.005
FBgn0039464	CG6330	3R	26949692	26958491	8800	-	197.443	2.59223	0.250364	10.3539	4.01939e-25	2.70058e-23	31.5838	67.7268	68.8388	360.254	306.531	349.725
FBgn0035904	GstO3	3L	8518885	8520295	1411	+	475.095	1.93916	0.18757	10.3383	4.72918e-25	3.15541e-23	143.056	238.696	207.447	830.532	748.106	682.736
FBgn0024320	Npc1a	2L	10213812	10221216	7405	-	456.475	1.43743	0.13963	10.2946	7.45397e-25	4.87196e-23	223.874	262.648	252.099	718.561	651.646	630.02
FBgn0032400	CG6770	2L	12045343	12046118	776	-	362.643	1.64698	0.160733	10.2467	1.22502e-24	7.95271e-23	174.64	161.058	191.632	628.984	502.668	516.874
FBgn0051217	modSP	3R	16652446	16655662	3217	-	88.8264	2.82766	0.276324	10.2331	1.40887e-24	9.08487e-23	24.1523	23.9522	17.6748	164.548	165.055	137.576
FBgn0033756	CG17760	2R	12625808	12628619	2812	+	93.5885	4.47037	0.437478	10.2185	1.63888e-24	1.04281e-22	6.50255	6.6075	11.1631	155.786	105.035	276.437
FBgn0010246	Myo61F	3L	1318480	1329617	11138	+	1089.39	1.39422	0.138232	10.0861	6.36508e-24	3.97115e-22	614.027	688.831	497.686	1588.04	1538.01	1609.77
FBgn0003890	betaTub97EF	3R	27967008	27988384	21377	-	478.786	2.02042	0.200556	10.0741	7.19352e-24	4.45906e-22	161.635	213.092	192.563	747.771	583.051	974.602
FBgn0033388	CG8046	2R	9162037	9164967	2931	-	91.6045	2.92777	0.292574	10.0069	1.42092e-23	8.7514e-22	23.2234	27.2559	13.0236	174.285	144.691	167.148
FBgn0284226	CG46310	3R	23173873	23185642	11770	+	386.644	1.99928	0.199813	10.0058	1.43797e-23	8.80001e-22	134.696	148.669	180.469	591.985	488.734	775.31
FBgn0032456	MRP	2L	12719045	12766546	47502	+	3136.01	1.22376	0.123074	9.94322	2.69948e-23	1.63123e-21	1780.77	1818.71	2040.98	4278.26	3935.6	4961.73
FBgn0003888	betaTub60D	2R	24305881	24313099	7219	+	12198.6	2.1207	0.21334	9.94047	2.77522e-23	1.66652e-21	3323.73	5227.35	5131.28	19811.1	14043.6	25654.7
FBgn0015522	olf186-M	2R	17846699	17848444	1746	+	174.025	1.99402	0.201694	9.88638	4.76947e-23	2.84627e-21	60.3809	71.0306	78.1414	308.65	244.367	281.58
FBgn0036770	Prestin	3L	17898889	17907812	8924	-	200.459	2.01998	0.204532	9.87613	5.28329e-23	3.13344e-21	78.9596	86.7234	71.6296	309.624	270.09	385.727
FBgn0038105	yellow-f2	3R	12993395	12995147	1753	-	61.3216	4.22014	0.427648	9.86825	5.71532e-23	3.36889e-21	4.64468	4.95562	9.30255	135.339	127.543	86.1456
FBgn0051710	CG31710	2L	9702442	9705954	3513	-	93.0056	3.24772	0.330495	9.82684	8.62795e-23	4.99382e-21	7.43149	23.1262	22.3261	191.811	143.619	169.72
FBgn0003218	rdgB	X	13762752	13779488	16737	+	740.319	1.15996	0.118474	9.79079	1.23332e-22	7.09566e-21	425.453	464.177	483.732	1062.26	989.258	1017.03
FBgn0000256	capu	2L	3872646	3902860	30215	-	678.458	1.52108	0.155386	9.78899	1.25539e-22	7.17962e-21	325.128	398.102	327.45	970.739	876.721	1172.61
FBgn0032264	Lip4	2L	10527572	10531778	4207	+	66.8462	4.84949	0.496577	9.76585	1.57787e-22	8.97051e-21	1.85787	4.12968	7.44204	96.3923	106.107	185.149
FBgn0051717	CG31717	2L	10250737	10251714	978	+	166.602	1.99645	0.204599	9.75787	1.70703e-22	9.64771e-21	66.8834	68.5528	65.1178	276.519	300.1	222.436
FBgn0265375	lncRNA:CR44316	2R	12320594	12320912	319	-	117.383	3.08908	0.316882	9.74836	1.87464e-22	1.0533e-20	14.863	34.6893	24.1866	215.179	263.659	151.719
FBgn0035498	Fit1	3L	4103564	4107116	3553	+	1637.12	1.28683	0.132024	9.7469	1.90183e-22	1.06237e-20	1017.19	938.264	899.556	2369.89	1983.88	2613.94
FBgn0037753	CG12947	3R	9780064	9783054	2991	+	138.952	2.95091	0.303642	9.71836	2.51799e-22	1.39039e-20	36.2285	33.8634	25.1169	234.652	161.84	342.011
FBgn0038829	CG17271	3R	20819129	20821848	2720	-	468.206	1.4473	0.149053	9.70993	2.73524e-22	1.49319e-20	261.96	275.037	216.749	748.744	667.723	639.02
FBgn0030412	Tomosyn	X	12631605	12653442	21838	+	484.235	1.31315	0.135427	9.69639	3.12369e-22	1.69562e-20	260.102	301.467	271.634	716.614	642	713.594
FBgn0263241	Mocs1	3L	11070526	11073348	2823	+	126.939	2.22159	0.229426	9.68325	3.55231e-22	1.88567e-20	53.8783	35.5153	45.5825	223.942	204.711	198.006
FBgn0015790	Rab11	3R	21111408	21116146	4739	+	2612.43	1.11162	0.115371	9.63523	5.67653e-22	2.96413e-20	1475.15	1805.5	1678.18	3698.93	3675.15	3341.68
FBgn0000395	cv-2	2R	21355015	21379464	24450	-	336.961	1.82972	0.18996	9.63215	5.84935e-22	3.03787e-20	137.483	172.621	133.026	550.118	419.068	609.448
FBgn0050035	Tret1-1	2R	11665768	11674782	9015	+	191.365	2.2889	0.237752	9.62725	6.13474e-22	3.16895e-20	41.8021	67.7268	85.5834	336.886	333.325	282.866
FBgn0004868	Gdi	2L	9491176	9494876	3701	-	2085.67	0.923656	0.0960005	9.62137	6.49579e-22	3.31977e-20	1449.14	1432.17	1439.1	2863.53	2682.68	2647.37
FBgn0034198	CG11400	2R	17134129	17135345	1217	+	97.0079	3.09625	0.321985	9.61614	6.8349e-22	3.47459e-20	26.9392	18.9965	14.8841	136.312	152.194	232.722
FBgn0030740	CG9917	X	16321431	16323231	1801	-	669.349	1.30713	0.136197	9.59737	8.20087e-22	4.14705e-20	328.843	425.357	400.94	946.397	927.095	987.46
FBgn0043025	Adgf-A2	3L	17754936	17764158	9223	-	84.2072	2.71097	0.282574	9.59384	8.48687e-22	4.26921e-20	25.0813	19.8225	22.3261	162.601	153.265	122.147
FBgn0004657	mys	X	8061645	8070237	8593	+	3645.48	1.48597	0.155003	9.58673	9.09236e-22	4.54997e-20	1660.01	2387.78	1705.16	5235.37	4936.65	5947.9
FBgn0001248	Idh	3L	8356404	8360906	4503	-	1191.41	0.970662	0.101958	9.52025	1.72757e-21	8.42562e-20	786.809	821.807	806.531	1617.25	1535.87	1580.19
FBgn0032689	CG10413	2L	18599755	18605249	5495	-	895.678	1.28863	0.135519	9.50883	1.92817e-21	9.35651e-20	522.062	556.681	480.942	1200.52	1159.67	1454.19
FBgn0032422	atilla	2L	12175451	12177886	2436	-	397.107	6.55481	0.689872	9.5015	2.06895e-21	9.98916e-20	4.64468	7.43343	13.0236	669.878	369.766	1317.9
FBgn0038206	twf	3R	14122654	14124474	1821	+	455.022	1.89096	0.199274	9.48927	2.32651e-21	1.11766e-19	173.711	255.214	149.771	710.772	634.497	806.168
FBgn0038088	CG10126	3R	12855544	12859246	3703	-	149.978	3.70144	0.390179	9.48651	2.389e-21	1.14196e-19	14.863	33.0375	15.8143	250.231	150.05	435.871
FBgn0036279	Ncc69	3L	12368646	12391444	22799	-	230.466	1.6748	0.176651	9.48085	2.52225e-21	1.19969e-19	111.472	99.9384	119.073	370.964	374.053	307.295
FBgn0027580	PCB	2R	9850703	9861543	10841	-	801.468	1.61683	0.170668	9.47353	2.70534e-21	1.27416e-19	389.224	376.627	415.824	1029.16	1058.92	1539.05
FBgn0001224	Hsp23	3L	9381882	9382765	884	+	212.089	1.84975	0.196585	9.40939	4.99006e-21	2.31457e-19	85.4621	89.2012	101.398	316.439	284.023	396.013
FBgn0033033	scaf	2R	5676750	5691723	14974	-	841.593	2.30789	0.245405	9.40441	5.23206e-21	2.40525e-19	224.803	431.965	190.702	1571.49	1243.27	1387.33
FBgn0036702	CG6512	3L	17238613	17242128	3516	-	2039.67	1.18772	0.126531	9.38681	6.18469e-21	2.82964e-19	1164.89	1145.57	1423.29	2929.74	2591.58	2982.95
FBgn0039590	CG10011	3R	28607939	28635099	27161	-	440.191	1.3093	0.139694	9.37261	7.07583e-21	3.22202e-19	246.168	248.607	265.123	693.246	592.698	595.305
FBgn0027499	wde	2R	10800420	10808938	8519	-	289.677	1.52886	0.164161	9.3132	1.2404e-20	5.56906e-19	162.564	138.757	146.05	446.91	378.34	465.443
FBgn0031069	Pmp70	X	19750770	19759280	8511	+	1022.62	1.29902	0.139505	9.31164	1.25876e-20	5.62518e-19	538.783	675.616	557.223	1381.62	1348.31	1634.19
FBgn0034420	CG10737	2R	19164143	19178223	14081	+	804.424	1.36148	0.146255	9.30895	1.29102e-20	5.74265e-19	389.224	450.962	511.64	1181.05	1024.63	1269.04
FBgn0038455	CG14907	3R	16651217	16652319	1103	-	245.869	1.86706	0.200701	9.30269	1.36942e-20	6.06333e-19	96.6094	132.976	87.4439	415.753	409.422	333.011
FBgn0052190	NUCB1	3L	17797738	17802279	4542	-	1748.65	1.08162	0.116418	9.29086	1.53048e-20	6.74535e-19	1236.41	1082.8	1048.4	2516.91	2406.16	2201.21
FBgn0011225	jar	3R	24252826	24271233	18408	-	959.084	1.52787	0.164921	9.26425	1.96457e-20	8.50252e-19	468.184	616.975	395.358	1378.7	1360.1	1535.19
FBgn0263260	sel	2R	10050862	10052167	1306	-	409.831	1.38892	0.150039	9.25711	2.10038e-20	9.04952e-19	212.726	210.614	256.75	588.09	643.071	547.732
FBgn0260746	Ect3	3R	11999278	12003516	4239	+	250.338	6.80091	0.73526	9.24966	2.25212e-20	9.65997e-19	4.64468	4.95562	3.72102	442.042	199.352	847.313
FBgn0029903	pod1	X	6803684	6813830	10147	+	2312.08	1.08254	0.117736	9.19469	3.76066e-20	1.58475e-18	1311.66	1502.38	1635.39	3264.68	2964.56	3193.82
FBgn0267635	lncRNA:CR45973	3L	20404270	20407558	3289	+	196.876	2.03334	0.221908	9.163	5.04753e-20	2.10855e-18	59.4519	94.1568	78.1414	378.754	296.885	273.866
FBgn0052311	zormin	3L	2117466	2151700	34235	-	235.72	1.94702	0.212944	9.14333	6.05589e-20	2.51883e-18	65.9545	119.761	105.119	396.28	369.766	357.44
FBgn0031012	CG8051	X	19301330	19307925	6596	-	62.96	4.75543	0.520358	9.13877	6.31657e-20	2.61593e-18	2.78681	3.30375	7.44204	90.5504	84.6711	189.006
FBgn0035811	CG12262	3L	7719350	7721472	2123	+	250.733	1.90214	0.208248	9.13405	6.5986e-20	2.721e-18	104.97	86.7234	126.515	478.067	330.11	378.012
FBgn0086906	sls	3L	2039681	2115611	75931	-	94.9204	2.53095	0.277686	9.11446	7.90631e-20	3.24632e-18	23.2234	28.9078	31.6287	147.996	137.189	200.578
FBgn0002524	lace	2L	15499127	15505018	5892	+	1654.39	1.11751	0.122892	9.09349	9.59058e-20	3.9045e-18	938.226	1182.74	1010.26	2341.65	2320.42	2133.07
FBgn0032935	Atg18b	2L	21212322	21220572	8251	-	134.031	2.368	0.260487	9.09066	9.84378e-20	3.99068e-18	45.5179	52.86	31.6287	230.757	174.701	268.723
FBgn0033268	Obp44a	2R	8134170	8135315	1146	-	128.399	2.8395	0.312764	9.07873	1.09852e-19	4.41613e-18	29.726	20.6484	44.6522	285.282	235.793	154.291
FBgn0000253	Cam	2R	12259398	12278809	19412	+	4953.68	1.26235	0.139253	9.06518	1.24399e-19	4.95946e-18	2627.03	3389.64	2726.58	6932.46	6153.12	7893.25
FBgn0040752	Prosap	2R	14060456	14140902	80447	-	108.721	2.41658	0.26668	9.06172	1.28414e-19	5.09836e-18	32.5128	38.819	31.6287	231.731	167.199	150.433
FBgn0052380	SMSr	3L	7374050	7381474	7425	-	970.587	1.12831	0.124611	9.05463	1.37035e-19	5.41823e-18	564.793	683.05	579.549	1411.81	1281.86	1302.47
FBgn0025678	CaBP1	2L	16354886	16356735	1850	-	3302.58	0.911884	0.10072	9.05369	1.38212e-19	5.44239e-18	2353.92	2187.08	2335.87	4425.28	4004.19	4509.14
FBgn0001250	if	X	16752189	16783434	31246	-	48.829	5.00658	0.553667	9.04259	1.53003e-19	6.00022e-18	0.928936	5.78156	1.86051	112.945	81.4557	90.0029
FBgn0010909	msn	3L	2554847	2586540	31694	-	5069.53	0.952102	0.105314	9.04057	1.55864e-19	6.08756e-18	3212.26	3648.99	3502.41	6738.7	6198.14	7116.65
FBgn0028399	TMS1	3L	16412722	16415386	2665	+	843.163	1.44191	0.160101	9.00627	2.13186e-19	8.29268e-18	428.24	390.668	542.338	1228.76	1073.93	1395.04
FBgn0263316	Mrp4	3R	11569250	11575937	6688	+	986.147	1.89942	0.211541	8.97897	2.7332e-19	1.05889e-17	273.107	413.794	563.734	1520.86	1440.48	1704.91
FBgn0036165	chrb	3L	11487550	11499055	11506	+	384.96	1.69344	0.189092	8.95565	3.37737e-19	1.3032e-17	146.772	175.099	224.191	658.194	613.061	492.444
FBgn0053113	Rtnl1	2L	4992808	5009720	16913	-	4120.7	1.23028	0.137854	8.92452	4.47621e-19	1.70664e-17	2292.61	2959.33	2135.86	6007.48	5409.3	5919.62
FBgn0259171	Pde9	X	12785563	12897327	111765	-	158.893	2.12989	0.23888	8.91615	4.82776e-19	1.8334e-17	61.3098	40.4709	76.2809	280.414	264.731	230.15
FBgn0029820	CG16721	X	5879869	5883391	3523	+	727.896	1.08868	0.122393	8.89495	5.84449e-19	2.21078e-17	424.524	475.74	496.756	1035	983.899	951.459
FBgn0032167	CG5853	2L	9940773	9947648	6876	-	68.9751	3.43936	0.386921	8.88906	6.163e-19	2.32212e-17	12.0762	11.5631	11.1631	105.155	90.03	183.863
FBgn0037315	Cerk	3R	5358873	5368306	9434	-	318.363	1.35487	0.152494	8.88472	6.40807e-19	2.40503e-17	182.072	185.836	169.306	475.146	487.663	410.156
FBgn0028563	sut1	2R	8082976	8087151	4176	+	264.561	1.50547	0.169488	8.88245	6.54026e-19	2.44509e-17	146.772	139.583	127.445	445.936	361.192	366.44
FBgn0063498	GstE2	2R	18399486	18400375	890	+	47.4757	4.55621	0.513442	8.87386	7.06555e-19	2.63123e-17	0.928936	4.12968	6.51178	70.1035	102.891	100.289
FBgn0052687	CG32687	X	10482028	10487205	5178	-	205.812	1.49335	0.168573	8.8588	8.08819e-19	2.9889e-17	107.757	101.59	114.421	295.993	306.531	308.581
FBgn0266377	Pde8	2R	23657567	23680844	23278	+	2135.73	1.45617	0.164411	8.85694	8.22427e-19	3.02754e-17	981.886	1378.49	1062.35	3463.31	3382.56	2545.8
FBgn0041225	Gr94a	3R	23051689	23052903	1215	+	51.335	3.39143	0.38326	8.84888	8.83985e-19	3.24173e-17	9.28936	7.43343	10.2328	110.024	83.5993	87.4313
FBgn0040236	c11.1	X	9275318	9283117	7800	-	1120.57	1.59184	0.179902	8.84834	8.8831e-19	3.2452e-17	463.539	500.518	710.715	1622.12	1455.49	1971.06
FBgn0038407	CG6126	3R	16198000	16203083	5084	-	126.139	2.03648	0.230205	8.8464	9.0388e-19	3.28958e-17	61.3098	47.9043	39.0707	201.548	189.706	217.293
FBgn0032218	CG5381	2L	10317497	10323102	5606	-	59.9045	6.03719	0.68348	8.83302	1.01884e-18	3.69397e-17	2.78681	0.825937	1.86051	103.208	77.1686	173.577
FBgn0259923	2023-09-04	X	16684216	16695173	10958	-	75.3752	3.82485	0.435062	8.79151	1.4756e-18	5.29014e-17	8.36043	5.78156	15.8143	111.971	94.3171	216.007
FBgn0033875	CG6357	2R	13840053	13841743	1691	+	2580.62	1.33699	0.152103	8.79	1.49556e-18	5.34176e-17	1302.37	1660.96	1427.94	4025.11	4092.08	2975.24
FBgn0030189	CG2909	X	10326464	10328946	2483	+	101.369	2.16049	0.246201	8.77531	1.70428e-18	6.0647e-17	34.3706	31.3856	45.5825	154.812	167.199	174.863
FBgn0010395	Itgbn	2L	21053033	21058044	5012	+	964.166	1.51469	0.173437	8.73336	2.47209e-18	8.7323e-17	415.235	599.63	483.732	1438.1	1176.82	1671.48
FBgn0030608	Lsd-2	X	15069127	15076220	7094	-	1325.55	1.0444	0.119776	8.71959	2.79213e-18	9.82668e-17	801.672	833.37	962.814	1882.08	1800.6	1672.77
FBgn0041183	Tep1	2L	15888640	15893811	5172	-	725.971	2.10941	0.242213	8.70888	3.06884e-18	1.07611e-16	217.371	251.085	350.706	928.871	926.023	1681.77
FBgn0010222	Nmdmc	3R	9042508	9050555	8048	-	205.413	1.62117	0.186302	8.70184	3.26537e-18	1.14086e-16	109.614	97.4606	95.8162	333.965	333.325	262.294
FBgn0262160	CG9932	2L	13021868	13060140	38273	-	2087.67	1.63826	0.189142	8.66154	4.65435e-18	1.62025e-16	916.86	1199.26	928.394	3248.13	2292.55	3940.84
FBgn0038438	Der-2	3R	16482694	16484223	1530	-	329.452	1.28421	0.148864	8.6267	6.31502e-18	2.19042e-16	206.224	189.965	179.539	469.304	498.38	433.299
FBgn0031816	Rchy1	2L	6459015	6465669	6655	-	104.215	2.53613	0.29434	8.61632	6.91405e-18	2.38958e-16	26.0102	37.9931	27.9076	218.1	191.85	123.432
FBgn0015766	Msr-110	3L	5566919	5577348	10430	-	229.364	2.77594	0.322855	8.59811	8.10402e-18	2.78084e-16	65.0255	65.249	44.6522	332.018	231.506	637.735
FBgn0050090	CG30090	2R	15689826	15691014	1189	+	73.0276	3.19218	0.372292	8.5744	9.96056e-18	3.39366e-16	20.4366	9.91124	13.0236	138.26	86.8146	169.72
FBgn0266084	Fhos	3L	8753619	8798719	45101	+	118.303	1.93436	0.225726	8.56953	1.03909e-17	3.52776e-16	48.3047	50.3821	48.3732	198.627	159.696	204.435
FBgn0030752	CG9947	X	16438680	16441296	2617	-	614.348	1.11277	0.12986	8.56901	1.04378e-17	3.53121e-16	361.356	405.535	398.149	869.478	763.111	888.457
FBgn0030396	CG2556	X	12497188	12516565	19378	+	210.241	6.03138	0.705535	8.54866	1.24527e-17	4.19808e-16	10.2183	3.30375	5.58153	360.254	199.352	682.736
FBgn0052594	be	X	15024436	15042060	17625	+	396.231	1.70086	0.199605	8.52114	1.57985e-17	5.30742e-16	152.346	200.703	205.586	604.643	468.37	745.738
FBgn0033476	oys	2R	10034595	10048619	14025	-	1703.1	1.16308	0.137515	8.45784	2.72384e-17	8.99335e-16	902.926	1139.79	1110.72	2315.36	2104.99	2644.8
FBgn0032124	CG17855	2L	9540523	9542480	1958	+	152.812	2.57186	0.304667	8.44156	3.13134e-17	1.03034e-15	31.5838	72.6824	26.9774	262.888	273.305	249.436
FBgn0001234	lncRNA:Hsromega	3R	21296127	21317836	21710	+	3341.12	1.32078	0.156739	8.4266	3.55842e-17	1.1629e-15	1856.01	2351.44	1522.83	5198.37	4639.76	4478.29
FBgn0034897	Sesn	2R	23713900	23734846	20947	+	220.716	1.4953	0.177594	8.41974	3.77317e-17	1.2289e-15	120.762	113.979	112.561	361.228	335.469	280.295
FBgn0029766	CG15784	X	5429571	5432526	2956	+	1154.37	1.74061	0.20674	8.4193	3.78737e-17	1.22936e-15	412.448	451.787	731.18	1811.01	1477.99	2041.78
FBgn0034005	ItgaPS4	2R	15258761	15262873	4113	+	806.609	8.97619	1.07278	8.3672	5.90047e-17	1.88972e-15	0	5.78156	3.72102	1194.68	705.235	2930.24
FBgn0038299	Spn88Eb	3R	15206703	15208762	2060	-	46.1034	4.28851	0.513724	8.34789	6.9494e-17	2.21827e-15	4.64468	3.30375	5.58153	92.4977	53.5893	117.004
FBgn0024947	NTPase	2L	2880704	2885850	5147	-	991.667	1.30718	0.156956	8.32836	8.19719e-17	2.59929e-15	538.783	504.647	668.853	1366.04	1227.19	1644.48
FBgn0050460	CG30460	2R	17065971	17087633	21663	-	131.067	2.91949	0.350589	8.3274	8.2634e-17	2.61167e-15	20.4366	23.9522	47.443	189.864	163.983	340.725
FBgn0000043	Act42A	2R	6013910	6015689	1780	-	27239.5	1.34683	0.161835	8.32225	8.63074e-17	2.71883e-15	13647	19830.7	12644	40474.1	40224.1	36617
FBgn0033212	LRR	2R	7676540	7698902	22363	-	1216.84	1.26691	0.152622	8.30101	1.03229e-16	3.24127e-15	601.951	835.848	704.203	1675.67	1531.58	1951.78
FBgn0032136	Apoltp	2L	9634179	9656026	21848	+	49.7327	3.23252	0.389909	8.29045	1.12825e-16	3.51957e-15	9.28936	7.43343	12.0933	98.3396	69.6661	101.575
FBgn0040370	CG13375	X	283186	294962	11777	-	78.8279	2.7134	0.328363	8.26341	1.41573e-16	4.38785e-15	13.934	32.2115	15.8143	117.813	141.476	151.719
FBgn0033304	Cyp6a13	2R	8570499	8572147	1649	+	129.779	1.90183	0.230361	8.25589	1.50778e-16	4.65811e-15	66.8834	42.9487	54.885	184.022	222.931	207.007
FBgn0033205	CG2064	2R	7665828	7667343	1516	+	190.911	1.47379	0.17906	8.23071	1.86105e-16	5.71278e-15	97.5383	93.3309	112.561	290.151	262.588	289.295
FBgn0031913	CG5958	2L	7430530	7433516	2987	-	76.0476	4.54212	0.552742	8.21743	2.07919e-16	6.34186e-15	3.71575	6.6075	8.37229	87.6294	69.6661	280.295
FBgn0263118	tx	3R	26440778	26448991	8214	+	322.525	2.35144	0.287014	8.19278	2.55259e-16	7.73669e-15	100.325	161.058	54.885	567.644	446.935	604.305
FBgn0063497	GstE3	2R	18400713	18401467	755	+	72.3269	3.14222	0.383901	8.18497	2.72363e-16	8.20334e-15	14.863	18.9965	10.2328	170.39	143.619	75.8596
FBgn0264895	RapGAP1	2L	7497805	7578980	81176	-	355.516	2.16174	0.265264	8.14941	3.65715e-16	1.0845e-14	124.477	168.491	95.8162	519.934	404.063	820.312
FBgn0028984	Spn88Ea	3R	15203069	15206447	3379	-	973.003	1.28794	0.158166	8.14299	3.85649e-16	1.1366e-14	530.423	611.193	553.502	1347.55	1126.45	1668.91
FBgn0024980	Syx4	X	2739089	2744076	4988	-	41.4872	4.62537	0.568985	8.12917	4.32254e-16	1.27006e-14	0.928936	7.43343	0.930255	70.1035	71.8096	97.7174
FBgn0038243	CG8066	3R	14567611	14568847	1237	-	112.101	2.13083	0.26245	8.11897	4.70139e-16	1.37298e-14	41.8021	52.86	29.7681	151.891	191.85	204.435
FBgn0264501	lncRNA:CR43900	2R	12259409	12260813	1405	+	388.826	1.23066	0.151635	8.11595	4.82011e-16	1.39914e-14	242.452	249.433	204.656	561.802	490.878	583.733
FBgn0000454	Dip-B	3R	13782288	13785676	3389	+	817.22	1.01518	0.125555	8.08553	6.18929e-16	1.78579e-14	486.763	583.937	551.641	1123.6	1018.2	1139.18
FBgn0035400	CG11537	3L	3128034	3143457	15424	-	704.484	1.07589	0.133157	8.07988	6.48326e-16	1.865e-14	400.372	508.777	450.243	994.107	907.803	965.602
FBgn0032402	CG14945	2L	12049418	12052049	2632	+	55.2744	3.01984	0.37408	8.07269	6.87653e-16	1.97223e-14	10.2183	13.215	13.0236	108.076	118.968	68.145
FBgn0022774	Oat	3L	19647280	19649851	2572	-	69.3292	2.70327	0.335138	8.06614	7.25577e-16	2.06865e-14	27.8681	17.3447	10.2328	116.839	131.83	111.861
FBgn0029131	Debcl	2R	6648654	6652842	4189	+	418.439	1.23187	0.152809	8.0615	7.53619e-16	2.13592e-14	236.879	250.259	262.332	621.195	498.38	641.592
FBgn0035438	PHGPx	3L	3326265	3328626	2362	+	819.08	1.47018	0.182391	8.0606	7.59232e-16	2.13921e-14	328.843	440.224	533.966	1215.13	1032.13	1364.19
FBgn0028341	Ptpmeg2	X	9626294	9659145	32852	-	476.332	1.28958	0.159981	8.06087	7.57507e-16	2.13921e-14	262.889	322.115	244.657	731.218	709.522	587.59
FBgn0004919	gol	2R	25072627	25084347	11721	-	59.8383	3.33364	0.414911	8.03458	9.38984e-16	2.6226e-14	3.71575	19.8225	8.37229	108.076	120.04	99.0031
FBgn0034647	pirk	2R	21660967	21662995	2029	-	143.81	2.27548	0.283997	8.01233	1.12555e-15	3.10756e-14	26.0102	52.86	68.8388	266.783	227.219	221.15
FBgn0030245	CG1637	X	10870594	10877893	7300	-	301.524	1.16989	0.146021	8.01177	1.1307e-15	3.11283e-14	187.645	177.576	191.632	430.358	397.633	424.299
FBgn0267339	p38c	3R	24149020	24150203	1184	-	36.7384	4.05796	0.506914	8.00522	1.19253e-15	3.27366e-14	4.64468	3.30375	4.65127	83.7347	67.5225	56.5732
FBgn0028703	Nhe3	2L	6677835	6684364	6530	-	971.253	1.21022	0.151323	7.99762	1.26845e-15	3.47216e-14	526.707	650.012	582.339	1577.33	1349.38	1141.75
FBgn0085390	Dgk	2R	7834812	7885982	51171	-	169.489	6.14876	0.770409	7.98116	1.44969e-15	3.95699e-14	2.78681	6.6075	4.65127	286.256	132.901	583.733
FBgn0261458	capt	2L	1151678	1158262	6585	-	2085.86	0.865099	0.108534	7.97078	1.57675e-15	4.26745e-14	1405.48	1622.97	1406.55	2780.77	2585.15	2714.23
FBgn0039809	CG15547	3R	30881792	30883503	1712	-	102.995	2.13145	0.267535	7.96699	1.62586e-15	4.388e-14	33.4417	52.034	28.8379	181.101	148.978	173.577
FBgn0035767	Cln7	3L	7341884	7345183	3300	-	118.761	1.94171	0.243788	7.96475	1.6556e-15	4.45574e-14	38.0864	61.9453	46.5127	181.101	171.486	213.435
FBgn0267408	AOX1	3R	15532137	15537292	5156	-	1036.26	1.0136	0.127399	7.95611	1.77539e-15	4.75169e-14	718.997	593.023	747.925	1353.39	1352.59	1451.62
FBgn0033302	Cyp6a14	2R	8564187	8567202	3016	-	158.99	2.05638	0.25858	7.95258	1.82662e-15	4.86155e-14	64.0966	44.6006	76.2809	213.231	224.003	331.725
FBgn0036152	CG6175	3L	11287936	11295919	7984	-	58.5359	2.47582	0.311522	7.94751	1.90293e-15	5.05064e-14	20.4366	17.3447	15.8143	105.155	98.6043	93.8601
FBgn0015765	p38a	3R	24150416	24152321	1906	-	282.024	1.29887	0.163472	7.94557	1.93307e-15	5.11651e-14	150.488	180.054	158.143	434.252	359.048	410.156
FBgn0032805	CG10337	2L	19545376	19546959	1584	-	115.67	1.83543	0.2312	7.93871	2.04294e-15	5.39246e-14	54.8072	56.1637	40.9312	190.837	191.85	159.434
FBgn0031381	Npc2a	2L	1988290	1988940	651	+	349.486	1.79812	0.226593	7.93548	2.09684e-15	5.51956e-14	195.077	168.491	104.189	476.12	490.878	662.164
FBgn0032015	Ostgamma	2L	8306696	8308192	1497	-	1547.57	0.87123	0.110155	7.90913	2.5919e-15	6.78556e-14	1038.55	1056.37	1187.94	2079.74	2028.89	1893.92
FBgn0040322	GNBP2	3L	18673474	18675413	1940	-	160.205	1.47251	0.187512	7.85291	4.0649e-15	1.04707e-13	84.5332	80.1159	90.2347	230.757	251.87	223.721
FBgn0052056	scramb1	3L	10220483	10225240	4758	-	291.489	1.2381	0.15784	7.84401	4.36391e-15	1.12108e-13	154.203	181.706	184.19	386.543	398.704	443.586
FBgn0032036	CG13384	2L	8384455	8388804	4350	+	294.154	2.20421	0.281118	7.84085	4.47495e-15	1.14654e-13	89.1779	128.02	96.7465	380.701	332.254	738.023
FBgn0040602	CG14545	3R	25850410	25851291	882	-	66.0139	2.30062	0.295885	7.77538	7.52192e-15	1.91699e-13	24.1523	21.4744	21.3959	120.734	115.753	92.5744
FBgn0011286	RyR	2R	8860364	8888097	27734	+	48.8964	3.09786	0.399808	7.74836	9.30881e-15	2.36611e-13	11.1472	4.95562	14.8841	73.9981	99.6761	88.7171
FBgn0086450	su(r)	X	9196808	9201820	5013	-	58.5614	4.76707	0.615326	7.74722	9.3928e-15	2.38116e-13	5.57362	5.78156	0.930255	61.3406	64.3071	213.435
FBgn0086443	AsnRS	2L	19129469	19131954	2486	-	2002.21	1.0604	0.137137	7.73241	1.0553e-14	2.66824e-13	1225.27	1255.42	1413.99	2900.53	2973.13	2244.93
FBgn0286198	LKRSDH	2L	7791175	7795959	4785	-	281.26	1.74342	0.225671	7.72551	1.11408e-14	2.80946e-13	101.254	117.283	169.306	359.28	402.991	537.446
FBgn0038638	CG7702	3R	18669390	18674679	5290	+	48.1209	3.15921	0.408971	7.72477	1.12056e-14	2.81842e-13	8.36043	14.8669	5.58153	107.103	78.2404	74.5738
FBgn0032010	CG8086	2L	8244160	8257502	13343	-	90.3239	3.70304	0.479962	7.71529	1.20711e-14	3.02818e-13	17.6498	10.7372	10.2328	126.576	70.7379	306.01
FBgn0001137	grk	2L	8431086	8433598	2513	-	70.1941	2.42364	0.314606	7.70373	1.32148e-14	3.30645e-13	19.5077	30.5597	15.8143	128.523	126.471	100.289
FBgn0037973	CG18547	3R	11978574	11980390	1817	-	43.6572	3.26338	0.42512	7.67638	1.63645e-14	4.07332e-13	7.43149	12.3891	4.65127	78.8664	94.3171	64.2878
FBgn0000083	AnxB9	3R	21065241	21070917	5677	+	2226.15	0.962407	0.125437	7.67246	1.6873e-14	4.18903e-13	1352.53	1749.33	1427.01	2984.27	2814.51	3029.24
FBgn0015872	Drip	2R	11411203	11429645	18443	-	264.159	7.77636	1.01482	7.66279	1.81939e-14	4.50533e-13	1.85787	1.65187	3.72102	385.569	140.404	1051.75
FBgn0265068	asRNA:CR44179	3R	25491285	25493262	1978	-	66.6831	3.30307	0.431977	7.6464	2.06689e-14	5.09198e-13	15.7919	10.7372	10.2328	110.024	64.3071	189.006
FBgn0260049	flr	3L	13412843	13416453	3611	+	2068.25	0.98329	0.128643	7.64355	2.11315e-14	5.19262e-13	1172.32	1574.24	1421.43	2823.61	2738.41	2679.51
FBgn0037548	CG7900	3R	8094124	8105083	10960	+	86.5463	1.97591	0.258598	7.64087	2.15765e-14	5.28845e-13	39.9443	33.0375	32.5589	156.759	136.117	120.861
FBgn0243514	eater	3R	27095867	27099679	3813	-	891.211	1.00174	0.131109	7.6405	2.16387e-14	5.29019e-13	593.59	654.968	531.175	1136.26	1127.52	1303.76
FBgn0012051	CalpA	2R	19425113	19430564	5452	+	325.091	1.55444	0.203983	7.6204	2.52889e-14	6.13576e-13	129.122	166.013	200.005	505.329	386.915	563.161
FBgn0015575	alpha-Est7	3R	7519563	7523753	4191	-	108.389	1.84316	0.242458	7.60197	2.91648e-14	7.05833e-13	49.2336	52.034	40.0009	152.865	154.337	201.864
FBgn0000536	eas	X	16278328	16285618	7291	+	93.1979	1.9912	0.262075	7.59783	3.0113e-14	7.26948e-13	33.4417	47.9043	30.6984	165.522	135.045	146.576
FBgn0032246	Wdfy2	2L	10423291	10425482	2192	+	770.422	1.02457	0.13511	7.58319	3.37162e-14	8.09864e-13	507.199	555.03	461.406	1072	1111.44	915.458
FBgn0051793	CG31793	2L	19003367	19008234	4868	+	261.264	1.53486	0.202618	7.57515	3.58702e-14	8.57316e-13	127.264	102.416	173.027	400.174	355.833	408.87
FBgn0030703	MSBP	X	15887567	15890109	2543	-	1085.73	1.11763	0.147688	7.56748	3.80536e-14	9.04997e-13	574.083	687.179	793.507	1527.67	1324.73	1607.19
FBgn0050052	Obp49a	2R	12690059	12690955	897	-	40.5584	5.7503	0.759994	7.56624	3.84174e-14	9.11394e-13	0	3.30375	0.930255	73.0245	50.3739	115.718
FBgn0038504	Sur-8	3R	17395199	17402515	7317	-	453.165	0.968598	0.128094	7.5616	3.98126e-14	9.42167e-13	302.833	301.467	315.356	621.195	571.262	606.876
FBgn0264987	lncRNA:CR44138	3R	13376903	13377395	493	+	265.184	4.48888	0.594698	7.54817	4.41432e-14	1.04208e-12	10.2183	14.0409	43.722	514.092	478.016	531.017
FBgn0262126	Sec24CD	2L	2231106	2236844	5739	-	2438.98	0.824044	0.109234	7.54387	4.56219e-14	1.07435e-12	1644.22	1678.3	1960.05	3119.61	3080.31	3151.39
FBgn0014010	Rab5	2L	2359142	2365273	6132	-	927.122	0.926	0.122775	7.54226	4.6191e-14	1.08509e-12	609.382	699.569	609.317	1254.07	1274.35	1116.04
FBgn0045073	Stim	X	15934495	15940451	5957	-	798.968	0.939757	0.124634	7.54014	4.69472e-14	1.10017e-12	549.93	491.432	601.875	1067.13	1008.55	1074.89
FBgn0023083	fray	3R	18573091	18589459	16369	+	550.638	1.12495	0.149308	7.53441	4.90537e-14	1.14395e-12	360.427	393.146	284.658	767.244	770.614	727.737
FBgn0040364	CG11378	X	1170828	1173797	2970	+	55.1338	9.38943	1.24697	7.52981	5.08146e-14	1.18215e-12	0	0	0	147.996	50.3739	132.433
FBgn0040493	grsm	3R	12950042	12967712	17671	-	797.042	0.960993	0.127733	7.52348	5.33381e-14	1.23786e-12	573.154	562.463	487.453	1033.05	1142.52	983.603
FBgn0036765	CG7408	3L	17879096	17883653	4558	+	169.606	1.96248	0.261354	7.5089	5.96276e-14	1.37387e-12	89.1779	76.8121	41.8615	312.545	272.234	225.007
FBgn0033051	Strica	2R	6020311	6023144	2834	-	512.139	1.29861	0.172995	7.50664	6.06663e-14	1.39445e-12	234.092	368.368	284.658	719.535	693.445	772.739
FBgn0030904	upd2	X	18240654	18243284	2631	-	37.3109	5.35039	0.714853	7.48461	7.17626e-14	1.62617e-12	3.71575	0.825937	0.930255	89.5767	88.9582	39.8584
FBgn0015568	alpha-Est1	3R	7545733	7549124	3392	-	31.9667	4.69299	0.627218	7.48223	7.30718e-14	1.65194e-12	0.928936	3.30375	2.79076	48.683	58.9482	77.1453
FBgn0016031	lama	3L	5343619	5355923	12305	-	176.448	1.65396	0.221156	7.4787	7.50603e-14	1.68894e-12	78.0307	109.024	67.9086	306.703	254.013	243.008
FBgn0036341	Syx13	3L	13044434	13046894	2461	+	223.809	1.32618	0.177372	7.47683	7.61382e-14	1.7092e-12	119.833	132.15	130.236	299.887	290.454	370.297
FBgn0029685	CG2938	X	3932000	3936469	4470	-	364.237	1.07903	0.14443	7.47094	7.96248e-14	1.7833e-12	237.808	250.259	213.959	527.724	468.37	487.301
FBgn0036257	RhoGAP68F	3L	12138868	12143380	4513	+	636.338	1.2992	0.174054	7.46437	8.37008e-14	1.87023e-12	321.412	338.634	442.801	867.531	772.758	1074.89
FBgn0032140	CG13117	2L	9736645	9737949	1305	+	1138.77	3.28366	0.440118	7.46087	8.59532e-14	1.9161e-12	147.701	310.552	177.679	2045.66	1375.1	2775.95
FBgn0031990	PAPLA1	2L	8134247	8159638	25392	-	2436.45	0.980501	0.131453	7.45895	8.72162e-14	1.93975e-12	1400.84	1642.79	1873.53	3468.18	3026.72	3206.67
FBgn0015513	mbc	3R	23781765	23801634	19870	+	2256.39	1.07041	0.143624	7.45287	9.13287e-14	2.02653e-12	1221.55	1684.09	1460.5	3169.26	2699.83	3303.1
FBgn0034408	sano	2R	18878391	18959500	81110	+	50.743	2.95227	0.396384	7.448	9.4764e-14	2.09791e-12	12.0762	13.215	9.30255	72.0508	71.8096	126.004
FBgn0027556	CG4928	X	16913180	16938209	25030	+	43.4837	3.45938	0.4646	7.44594	9.62565e-14	2.12605e-12	12.0762	2.47781	7.44204	73.0245	64.3071	101.575
FBgn0052280	CG32280	3L	3165181	3169080	3900	+	50.8599	2.89358	0.389007	7.43839	1.0192e-13	2.23064e-12	12.0762	18.1706	5.58153	94.445	77.1686	97.7174
FBgn0000308	chic	2L	5972115	5981018	8904	-	9824	0.923322	0.124474	7.41778	1.19103e-13	2.589e-12	6503.48	7799.32	6046.66	13731.5	11867.9	12995.1
FBgn0029508	Tsp42Ea	2R	6992676	7004259	11584	+	84.0901	2.81665	0.38046	7.40327	1.3287e-13	2.8688e-12	12.0762	29.7337	20.4656	149.944	87.8864	204.435
FBgn0034577	cpa	2R	21057787	21059883	2097	+	1738.94	0.981302	0.132768	7.39112	1.45599e-13	3.12956e-12	1074.78	1327.28	1106.07	2449.73	2446.89	2028.92
FBgn0031470	CG18557	2L	2844601	2845734	1134	-	2119.43	0.754379	0.102258	7.37721	1.61645e-13	3.45898e-12	1578.26	1581.67	1572.13	2667.83	2472.61	2844.09
FBgn0058006	CG40006	2L	22622417	22756349	133933	-	486.047	1.09473	0.148402	7.37678	1.62165e-13	3.4624e-12	269.392	303.119	357.218	622.169	662.364	702.022
FBgn0036501	CG7272	3L	15500938	15503769	2832	+	175.796	1.50557	0.204541	7.36071	1.82941e-13	3.88012e-12	102.183	101.59	70.6994	243.415	286.167	250.722
FBgn0010638	Sec61beta	2R	14618771	14619681	911	+	1297.34	0.837619	0.113918	7.35283	1.94061e-13	4.10691e-12	914.073	1002.69	876.3	1776.93	1644.12	1569.91
FBgn0039108	CG10232	3R	23719343	23721625	2283	-	145.317	2.68427	0.365152	7.35109	1.9659e-13	4.15129e-12	20.4366	71.0306	25.1169	221.021	221.86	312.439
FBgn0013733	shot	2R	13864237	13942110	77874	-	13927.1	1.09171	0.148751	7.3392	2.14874e-13	4.52744e-12	7469.58	8517.89	10698.9	19777	16546.2	20552.8
FBgn0028646	aralar1	3R	30445635	30455867	10233	-	344.862	1.12223	0.152943	7.33759	2.17477e-13	4.56227e-12	221.087	210.614	220.47	531.618	466.227	419.156
FBgn0032729	L2HGDH	2L	18971993	18974448	2456	-	394.563	1.07599	0.146635	7.33786	2.17033e-13	4.56227e-12	225.732	261.822	274.425	578.354	523.031	504.016
FBgn0259221	CG42321	2R	13414978	13439051	24074	-	679.096	1.45603	0.198617	7.33086	2.28682e-13	4.77646e-12	326.986	346.893	413.963	928.871	750.25	1307.61
FBgn0266369	Mtp	2L	20919094	20922876	3783	-	193.255	1.30682	0.178344	7.32755	2.34397e-13	4.88521e-12	101.254	117.283	115.352	301.835	261.516	262.294
FBgn0029114	Tollo	3L	15235619	15242832	7214	+	230.094	2.26449	0.309523	7.31605	2.55376e-13	5.28805e-12	72.457	125.542	39.0707	395.306	316.177	432.014
FBgn0032781	RtcB	2L	19430643	19432444	1802	+	487.642	0.947887	0.129607	7.31357	2.60143e-13	5.36363e-12	359.498	322.115	317.217	615.353	655.933	655.735
FBgn0039321	CG10550	3R	25306407	25308391	1985	-	41.0052	3.25692	0.447062	7.28516	3.21293e-13	6.56805e-12	5.57362	4.95562	13.0236	91.524	71.8096	59.1447
FBgn0034221	CG10764	2R	17453399	17455729	2331	+	602.634	1.24533	0.170987	7.28318	3.26042e-13	6.65099e-12	352.067	441.05	279.076	884.083	871.362	788.168
FBgn0033504	CAP	2R	10269016	10307024	38009	+	59.5179	2.31355	0.317855	7.27863	3.37218e-13	6.86439e-12	20.4366	21.4744	17.6748	95.4187	82.5275	119.575
FBgn0034419	CG15111	2R	19137372	19141034	3663	+	289.649	1.20926	0.166292	7.27189	3.54488e-13	7.20068e-12	187.645	180.054	156.283	372.912	379.412	461.586
FBgn0052264	CG32264	3L	3714826	3806459	91634	-	624.169	1.13708	0.156728	7.25513	4.01264e-13	8.13365e-12	376.219	431.965	362.799	1018.45	812.414	743.166
FBgn0003969	vap	X	15999951	16005812	5862	-	1249.01	0.776722	0.107287	7.23966	4.49818e-13	9.04154e-12	865.769	936.612	959.093	1573.43	1513.36	1645.77
FBgn0036919	Grasp65	3L	19924943	19927175	2233	+	749.945	0.796989	0.110145	7.23583	4.62705e-13	9.28114e-12	537.854	555.03	550.711	962.949	931.382	961.745
FBgn0016078	wun	2R	9400531	9413463	12933	-	136.141	2.01809	0.279496	7.22046	5.1811e-13	1.03064e-11	44.5889	69.3787	47.443	276.519	150.05	228.864
FBgn0051163	SKIP	3R	22133830	22296126	162297	+	34.446	3.57828	0.497035	7.19924	6.05489e-13	1.20197e-11	4.64468	5.78156	5.58153	81.7874	66.4507	42.4299
FBgn0285937	Rab1	3R	21266029	21269060	3032	-	1250.61	0.9125	0.126873	7.1922	6.37535e-13	1.25779e-11	842.545	977.083	782.344	1521.83	1631.26	1748.63
FBgn0038890	CG7956	3R	21520928	21528598	7671	+	578.306	1.42299	0.197961	7.18823	6.56365e-13	1.29229e-11	279.61	387.364	274.425	827.611	658.076	1042.75
FBgn0015797	Rab6	2L	12107221	12109116	1896	-	1111.42	0.957916	0.133457	7.17771	7.08875e-13	1.39239e-11	662.332	867.234	735.831	1517.94	1365.46	1519.76
FBgn0023529	CG2918	X	2271008	2275068	4061	-	1828.39	0.766129	0.106777	7.17504	7.22859e-13	1.41163e-11	1347.89	1318.2	1397.24	2463.36	2324.7	2118.92
FBgn0014075	Uggt	3L	18872747	18878245	5499	+	2028.73	0.744898	0.103912	7.16856	7.57916e-13	1.47709e-11	1423.13	1570.93	1555.39	2622.07	2611.94	2388.93
FBgn0032444	CCT4	2L	12690336	12692934	2599	-	5424.88	0.802278	0.111956	7.16602	7.72117e-13	1.50172e-11	3862.52	4441.06	3558.22	7046.38	6740.46	6900.65
FBgn0015286	Rala	X	3704610	3719635	15026	-	765.681	0.953	0.133002	7.16532	7.76024e-13	1.50627e-11	460.752	593.849	509.78	1043.76	1013.91	972.031
FBgn0037623	CG9801	3R	8735879	8747675	11797	-	44.6948	3.12987	0.43687	7.16429	7.81887e-13	1.51459e-11	5.57362	11.5631	10.2328	103.208	51.4457	86.1456
FBgn0050187	CG30187	2R	22916843	22918790	1948	-	176.811	2.05738	0.287341	7.16008	8.06297e-13	1.55873e-11	48.3047	60.2934	96.7465	245.362	221.86	388.298
FBgn0027561	CG18659	2R	9123304	9132030	8727	-	748.927	0.983676	0.137543	7.15176	8.56704e-13	1.65285e-11	447.747	566.593	493.965	1027.21	902.444	1055.6
FBgn0016693	Past1	3R	12697322	12704875	7554	+	1569.7	0.840582	0.117569	7.14968	8.69787e-13	1.67473e-11	1114.72	1197.61	1061.42	2045.66	1815.61	2183.21
FBgn0020653	Trxr-1	X	8242528	8248033	5506	+	1850.43	0.791147	0.11069	7.14743	8.84144e-13	1.69558e-11	1471.44	1302.5	1292.12	2374.76	2191.8	2469.94
FBgn0037541	CG2747	3R	8016210	8030790	14581	-	1344.31	1.21019	0.169399	7.14402	9.06374e-13	1.73475e-11	679.981	903.575	849.322	1737.98	1575.53	2319.5
FBgn0016797	fz2	3L	19140975	19235373	94399	-	44.762	2.71926	0.380681	7.14314	9.12199e-13	1.73897e-11	12.0762	15.6928	7.44204	74.9718	88.9582	69.4308
FBgn0031148	Cbs	X	21045138	21049096	3959	+	469.606	1.12244	0.157251	7.13789	9.47717e-13	1.8031e-11	300.975	322.115	264.192	739.981	632.354	558.018
FBgn0003660	Syb	2R	10249435	10252417	2983	-	2020.9	0.926721	0.129904	7.13388	9.75813e-13	1.84923e-11	1281	1533.76	1363.75	2656.14	2325.78	2964.95
FBgn0027582	CG6230	2L	11115635	11120319	4685	-	1612.38	0.703081	0.098624	7.12891	1.01171e-12	1.91348e-11	1199.26	1202.56	1280.03	2033	2012.81	1946.63
FBgn0003886	alphaTub85E	3R	9731221	9733250	2030	-	113.38	5.97172	0.840082	7.10849	1.17316e-12	2.20151e-11	4.64468	4.12968	1.86051	196.679	78.2404	394.727
FBgn0039101	CG16710	3R	23682503	23683980	1478	+	121.604	2.0141	0.283488	7.1047	1.20586e-12	2.24969e-11	36.2285	49.5562	58.606	162.601	156.481	266.151
FBgn0040299	Myo28B1	2L	7666047	7689459	23413	+	295.955	4.83065	0.680609	7.09754	1.26997e-12	2.35557e-11	8.36043	40.4709	11.1631	633.852	441.576	640.306
FBgn0027095	Manf	3R	16349404	16350801	1398	+	708.78	0.90185	0.127449	7.07618	1.48186e-12	2.72752e-11	452.392	475.74	554.432	916.214	902.444	951.459
FBgn0039494	grass	3R	27157948	27159781	1834	+	83.6305	1.79584	0.25377	7.07665	1.47685e-12	2.72752e-11	35.2996	42.1228	34.4194	122.681	123.255	144.005
FBgn0023129	aay	3L	9423253	9424781	1529	+	68.9731	2.41738	0.341612	7.0764	1.47948e-12	2.72752e-11	23.2234	31.3856	10.2328	110.024	123.255	115.718
FBgn0032601	yellow-b	2L	16754336	16758283	3948	+	49.9653	3.23429	0.457367	7.07154	1.53228e-12	2.81494e-11	6.50255	18.9965	2.79076	85.6821	93.2454	92.5744
FBgn0040827	CG13315	3L	9096877	9097494	618	+	29.5493	5.02409	0.710973	7.06651	1.58883e-12	2.91325e-11	0.928936	4.12968	0	71.0772	47.1586	54.0017
FBgn0030332	CG9360	X	11763474	11764590	1117	-	40.0029	5.43095	0.768718	7.06495	1.60672e-12	2.94045e-11	1.85787	0	3.72102	66.2089	33.2254	135.004
FBgn0011722	Tig	2L	6415179	6423310	8132	-	78.4597	1.98368	0.281219	7.05386	1.74019e-12	3.17263e-11	29.726	24.7781	40.9312	140.207	123.255	111.861
FBgn0039562	Gp93	3R	27948711	27952151	3441	+	6461.1	0.815221	0.115781	7.04106	1.90782e-12	3.47166e-11	4385.51	4431.15	5232.68	8862.25	8254.89	7600.1
FBgn0020647	KrT95D	3R	23997538	24031827	34290	-	322.739	1.47968	0.210329	7.03506	1.99179e-12	3.61761e-11	175.569	184.184	150.701	488.777	341.9	595.305
FBgn0284252	Letm1	2R	24509508	24515320	5813	-	1032.28	0.790829	0.112533	7.02756	2.10179e-12	3.80301e-11	721.784	731.78	815.833	1335.86	1338.66	1249.75
FBgn0038595	CG7142	3R	18278181	18279522	1342	-	30.0398	5.63156	0.802422	7.01821	2.24735e-12	4.05875e-11	0	1.65187	1.86051	58.4196	57.8764	60.4305
FBgn0010812	unc-45	3R	8033301	8037403	4103	+	367.255	1.15926	0.16545	7.00672	2.43975e-12	4.38972e-11	212.726	266.778	201.865	534.539	540.18	447.443
FBgn0036921	RhoGDI	3L	19928743	19932930	4188	+	1916.45	0.862561	0.123104	7.00676	2.43902e-12	4.38972e-11	1218.76	1510.64	1350.73	2687.3	2423.31	2307.93
FBgn0050344	CG30344	2R	9145260	9148512	3253	+	179.134	1.80272	0.25744	7.00247	2.51484e-12	4.49955e-11	85.4621	81.7678	71.6296	226.863	214.357	394.727
FBgn0031497	SerRS	2L	3035493	3037403	1911	-	968.499	0.739283	0.10571	6.99348	2.68146e-12	4.78875e-11	705.992	727.65	743.273	1235.57	1175.75	1222.75
FBgn0003748	Treh	2R	21074018	21088945	14928	+	710.393	1.15934	0.165798	6.99248	2.70075e-12	4.80533e-11	371.575	425.357	521.873	1147.94	885.295	910.315
FBgn0014469	Cyp4e2	2R	8444560	8447164	2605	+	434.927	0.897701	0.128459	6.98823	2.7837e-12	4.94377e-11	314.909	298.989	297.681	554.986	586.267	556.732
FBgn0050484	CG30484	2R	13846393	13849832	3440	+	121.071	1.43785	0.206275	6.97057	3.1566e-12	5.57511e-11	68.7413	60.2934	66.9783	177.206	175.773	177.434
FBgn0062413	Ctr1A	X	6661647	6668258	6612	+	297.661	1.15703	0.166196	6.96185	3.35821e-12	5.92032e-11	209.94	178.402	164.655	439.121	364.407	429.442
FBgn0036857	CG9629	3L	19266473	19268913	2441	-	31.4321	5.36792	0.771622	6.95667	3.48412e-12	6.11983e-11	3.71575	0.825937	0	73.0245	75.025	36.0011
FBgn0259202	CG42306	2R	18658418	18661548	3131	-	577.865	0.91637	0.131981	6.94318	3.83379e-12	6.69728e-11	364.143	393.972	442.801	783.796	714.881	767.596
FBgn0034372	Gint3	2R	18658418	18661548	3131	-	577.865	0.91637	0.131981	6.94318	3.83379e-12	6.69728e-11	364.143	393.972	442.801	783.796	714.881	767.596
FBgn0052654	Sec16	X	12596047	12609910	13864	+	1797.23	0.748312	0.107823	6.9402	3.91549e-12	6.8029e-11	1224.34	1364.45	1435.38	2285.18	2294.69	2179.35
FBgn0033913	CG8468	2R	14219898	14230620	10723	+	957.643	0.925111	0.133762	6.91609	4.64264e-12	8.02274e-11	681.839	721.043	579.549	1358.26	1271.14	1134.04
FBgn0039328	CHKov2	3R	25329530	25331203	1674	-	130.131	1.6847	0.244089	6.90201	5.12717e-12	8.81249e-11	53.8783	47.9043	83.7229	192.785	186.491	216.007
FBgn0012037	Ance	2L	13905645	13909212	3568	+	117.197	6.59628	0.95606	6.89944	5.22063e-12	8.95711e-11	4.64468	1.65187	0.930255	180.127	88.9582	426.871
FBgn0028540	CG9008	2L	13774340	13780165	5826	-	56.2864	2.47153	0.359067	6.8832	5.85241e-12	1.00232e-10	24.1523	18.1706	9.30255	98.3396	109.322	78.4311
FBgn0053056	CG33056	3L	21198261	21203232	4972	-	188.607	1.26215	0.18344	6.88046	5.96608e-12	1.01815e-10	113.33	121.413	97.6767	261.914	245.439	291.866
FBgn0261561	CG42675	3R	5813609	5818820	5212	+	70.5015	3.4876	0.507515	6.87192	6.33442e-12	1.07719e-10	12.0762	14.8669	7.44204	99.3133	51.4457	237.865
FBgn0001308	Khc	2R	16266960	16271971	5012	-	1065.74	0.795889	0.115845	6.87031	6.40619e-12	1.08747e-10	749.652	858.148	728.389	1363.12	1312.94	1382.19
FBgn0086355	Tpi	3R	30132981	30134599	1619	-	1493.75	0.753785	0.109865	6.861	6.83811e-12	1.1567e-10	1132.37	1018.38	1186.07	1884.03	1802.74	1938.92
FBgn0037293	CG12007	3R	5128087	5129939	1853	+	209.424	1.18155	0.172235	6.86012	6.88023e-12	1.16178e-10	133.767	124.716	125.584	268.73	279.736	324.01
FBgn0025724	beta'COP	2L	13378902	13382382	3481	+	1466.92	0.685767	0.100126	6.84903	7.43516e-12	1.25109e-10	1076.64	1120.8	1176.77	1825.61	1795.24	1806.49
FBgn0039296	CG10420	3R	25233636	25235529	1894	-	213.951	1.16579	0.170323	6.8446	7.66876e-12	1.28589e-10	131.909	123.891	140.468	296.966	320.464	270.009
FBgn0015789	Rab10	X	20251338	20254691	3354	+	574.073	0.820011	0.119802	6.8447	7.66362e-12	1.28589e-10	412.448	433.617	399.079	714.666	749.178	735.452
FBgn0000479	dnc	X	3176440	3343767	167328	+	366.842	1.33561	0.195193	6.84251	7.78174e-12	1.30256e-10	197.863	252.737	173.958	544.276	613.061	419.156
FBgn0035121	Tudor-SN	3L	259043	264380	5338	-	3168.56	0.71095	0.103936	6.84026	7.90504e-12	1.3209e-10	2473.76	2539.76	2196.33	3994.93	4040.63	3765.98
FBgn0266720	Snap24	3R	9761305	9763150	1846	-	640.681	1.049	0.153617	6.82867	8.5708e-12	1.42718e-10	394.798	493.91	362.799	887.004	775.973	929.601
FBgn0051673	CG31673	2L	20829609	20831161	1553	+	497.34	0.922824	0.135272	6.82199	8.97904e-12	1.48743e-10	332.559	375.801	321.868	636.773	699.876	617.162
FBgn0053303	CG33303	2L	10373369	10375757	2389	-	2062.98	0.710844	0.10431	6.81471	9.44522e-12	1.56196e-10	1685.09	1551.11	1458.64	2610.38	2593.72	2478.94
FBgn0011016	SsRbeta	3L	16129617	16130983	1367	+	659.098	0.937047	0.137671	6.80643	1.00049e-11	1.6404e-10	479.331	481.521	396.288	945.424	850.998	801.025
FBgn0000721	for	2L	3622074	3656953	34880	-	727.798	0.905332	0.133081	6.80286	1.02561e-11	1.67872e-10	499.768	509.603	511.64	1037.92	991.402	816.455
FBgn0035321	CG1275	3L	2252744	2257423	4680	-	520.178	0.825713	0.12144	6.79933	1.05106e-11	1.71745e-10	378.077	370.846	376.753	672.799	639.856	682.736
FBgn0035608	blanks	3L	5497523	5498958	1436	-	39.5103	4.31324	0.634497	6.79788	1.06171e-11	1.73191e-10	1.85787	7.43343	1.86051	102.234	95.3889	28.2866
FBgn0000017	Abl	3L	16615866	16647882	32017	-	2487.51	1.21574	0.178911	6.79524	1.08135e-11	1.76095e-10	1365.54	1977.29	1147.93	3423.39	3286.1	3724.83
FBgn0032477	CG5287	2L	13179247	13183495	4249	+	264.254	1.04416	0.153711	6.79298	1.09838e-11	1.78565e-10	163.493	173.447	180.469	343.702	345.115	379.298
FBgn0035173	CG13907	3L	877291	882013	4723	-	171.285	1.77681	0.261712	6.78918	1.12775e-11	1.83031e-10	70.5992	80.9418	80.0019	213.231	203.639	379.298
FBgn0040319	Gclc	X	8102181	8116147	13967	-	684.469	1.36781	0.202232	6.76356	1.34645e-11	2.17058e-10	279.61	446.832	419.545	952.239	797.409	1211.18
FBgn0030435	CG4645	X	12909953	12912070	2118	+	289.795	1.01694	0.150429	6.76025	1.37754e-11	2.20959e-10	185.787	200.703	187.911	369.017	376.197	419.156
FBgn0262716	Arp3	3L	8113407	8115902	2496	-	947.289	0.915185	0.135614	6.74845	1.49435e-11	2.385e-10	568.509	740.039	660.481	1320.28	1144.67	1249.75
FBgn0035763	CG8602	3L	7326273	7328842	2570	-	637.128	0.999294	0.148173	6.74412	1.53961e-11	2.45317e-10	408.732	395.624	469.779	808.138	755.609	984.888
FBgn0027335	Rip11	X	18635642	18647648	12007	-	791.721	1.09691	0.162671	6.7431	1.55038e-11	2.46623e-10	396.656	548.422	567.455	1045.71	979.612	1212.47
FBgn0010611	Hmgs	2R	16336090	16341242	5153	+	1138.52	0.946628	0.140453	6.73982	1.58587e-11	2.51852e-10	639.108	801.159	893.044	1518.91	1443.7	1535.19
FBgn0004397	Vinc	X	2214347	2222567	8221	-	1615	1.15777	0.172042	6.72957	1.70163e-11	2.69789e-10	809.104	1283.51	905.138	2268.63	1993.52	2430.08
FBgn0003231	ref(2)P	2L	19542468	19545548	3081	+	1302.66	1.21329	0.180884	6.70754	1.97939e-11	3.12282e-10	622.387	725.999	1006.54	1749.67	1606.61	2104.78
FBgn0000565	Eip71CD	3L	15511052	15513202	2151	+	108.585	1.79966	0.268738	6.69671	2.13168e-11	3.35299e-10	52.0204	43.7747	49.3035	145.075	135.045	226.293
FBgn0043070	MESK2	2R	21502097	21517241	15145	+	692.156	1.20943	0.180602	6.69667	2.13226e-11	3.35299e-10	322.341	483.999	446.522	985.344	803.839	1110.89
FBgn0032704	Jwa	2L	18704570	18705703	1134	-	1817.14	0.704534	0.105215	6.69615	2.13987e-11	3.35946e-10	1334.88	1439.61	1372.13	2423.44	2171.44	2161.35
FBgn0010288	Uch	2L	2212738	2214211	1474	-	618.306	0.82006	0.122551	6.6916	2.20747e-11	3.45993e-10	456.108	474.088	411.173	801.322	799.552	767.596
FBgn0023095	caps	3L	13228692	13279642	50951	+	126.005	1.44362	0.21591	6.68619	2.29054e-11	3.57264e-10	56.6651	77.6381	68.8388	196.679	186.491	169.72
FBgn0040297	Nhe2	2L	21104568	21134255	29688	+	867.625	0.758511	0.113457	6.68544	2.3023e-11	3.58517e-10	609.382	686.354	638.155	1131.39	1077.14	1063.32
FBgn0015589	Apc	3R	28832301	28844748	12448	-	846.058	1.6213	0.243076	6.66991	2.55964e-11	3.96662e-10	412.448	377.453	454.895	1158.66	799.552	1873.35
FBgn0053516	dpr3	2L	2058790	2109878	51089	-	380.573	0.979492	0.146912	6.66719	2.60743e-11	4.03416e-10	249.884	233.74	285.588	534.539	509.098	470.586
FBgn0262801	twr	3R	6657882	6659442	1561	+	306.78	1.07098	0.161015	6.65138	2.90355e-11	4.48509e-10	226.66	197.399	169.306	403.095	408.35	435.871
FBgn0260006	drd	X	15125753	15137311	11559	+	24.8563	3.97872	0.598782	6.64469	3.03853e-11	4.67856e-10	0.928936	4.12968	3.72102	42.841	46.0868	51.4302
FBgn0019662	qm	3L	7348313	7353622	5310	+	586.454	0.95213	0.143582	6.63128	3.32791e-11	5.09149e-10	393.869	437.747	366.52	795.48	675.225	849.884
FBgn0039006	Cyp6d4	3R	22698319	22700307	1989	+	248.667	1.45644	0.219719	6.62862	3.38839e-11	5.17578e-10	115.188	114.805	168.376	358.307	290.454	444.871
FBgn0261797	Dhc64C	3L	4807368	4825687	18320	-	4864.74	0.723719	0.109236	6.62529	3.46577e-11	5.28557e-10	3331.17	3642.38	4035.44	6373.58	5847.66	5958.19
FBgn0085446	CG34417	X	6540771	6589173	48403	+	791.983	3.52628	0.532472	6.62247	3.53248e-11	5.37877e-10	91.0358	223.003	65.1178	1663.01	1420.12	1289.61
FBgn0031457	CG3077	2L	2763416	2765665	2250	-	258.696	1.60572	0.242494	6.62168	3.55129e-11	5.39886e-10	82.6753	162.71	137.678	362.201	331.182	475.729
FBgn0052813	CG32813	X	1380914	1392843	11930	+	105.07	1.57793	0.238569	6.61417	3.73651e-11	5.67147e-10	62.2387	47.0784	49.3035	165.522	172.558	133.719
FBgn0265048	cv-d	3R	15844466	15853581	9116	-	1690.55	1.01108	0.152908	6.61233	3.78315e-11	5.7332e-10	1089.64	963.042	1312.59	2567.54	2281.83	1928.63
FBgn0265991	Zasp52	2R	15762565	15817004	54440	-	1867.28	2.63973	0.399903	6.60094	4.08559e-11	6.17207e-10	331.63	815.2	401.87	3317.26	3006.36	3331.39
FBgn0034718	wdp	2R	22298214	22311937	13724	-	95.4474	1.56357	0.237113	6.59418	4.27604e-11	6.42945e-10	52.0204	43.7747	49.3035	159.68	132.901	135.004
FBgn0063492	GstE8	2R	18407834	18408955	1122	+	248.098	1.37586	0.20876	6.59065	4.37914e-11	6.56393e-10	102.183	135.454	176.748	385.569	369.766	318.867
FBgn0261564	ReepA	2R	22925107	22932044	6938	+	721.194	0.738312	0.112042	6.58958	4.41079e-11	6.60107e-10	522.991	555.03	543.269	887.978	896.013	921.886
FBgn0025814	Mgstl	X	21042125	21044107	1983	+	194.486	1.22617	0.186126	6.58784	4.46262e-11	6.66825e-10	117.975	99.1124	133.026	295.993	263.659	257.151
FBgn0014906	Hydr2	2L	3163645	3169462	5818	+	506.864	0.891671	0.135424	6.5843	4.57033e-11	6.80802e-10	352.067	344.416	369.311	733.166	610.918	631.306
FBgn0026084	cib	X	4106113	4110981	4869	+	4996.7	1.03608	0.157598	6.57418	4.8922e-11	7.25375e-10	2997.68	3880.25	2947.98	6380.39	5721.19	8052.68
FBgn0010591	Sply	2R	17088441	17091958	3518	-	327.617	1.05039	0.159792	6.57347	4.91574e-11	7.27741e-10	229.447	189.14	221.401	433.279	398.704	493.73
FBgn0010038	GstD2	3R	12371971	12372704	734	+	29.1868	6.005	0.919036	6.53403	6.40248e-11	9.42037e-10	0.928936	0.825937	0.930255	58.4196	40.7279	73.288
FBgn0026404	Dronc	3L	9968479	9971002	2524	+	282.991	1.0603	0.162414	6.52837	6.64905e-11	9.75329e-10	168.137	199.051	182.33	371.938	348.33	428.156
FBgn0014868	Ost48	X	9156929	9158515	1587	-	748.435	0.86553	0.132606	6.52707	6.70692e-11	9.82319e-10	579.656	557.507	453.964	961.976	992.474	945.03
FBgn0015372	RabX1	2R	23519839	23523613	3775	-	306.038	0.937248	0.143609	6.52639	6.73744e-11	9.85286e-10	210.869	199.877	219.54	401.148	412.638	392.155
FBgn0259699	CG42353	X	16093059	16104946	11888	-	869.91	0.79607	0.122021	6.52404	6.84398e-11	9.99346e-10	575.941	664.879	666.993	1145.02	1139.31	1027.32
FBgn0052638	CG32638	X	13122876	13128794	5919	-	85.3439	1.8433	0.282816	6.51769	7.13981e-11	1.04096e-09	42.7311	45.4265	23.2564	144.102	131.83	124.718
FBgn0259700	CG42354	X	16093059	16104946	11888	-	877.311	0.781975	0.120286	6.50097	7.98018e-11	1.16172e-09	588.017	669.835	678.156	1147.94	1143.6	1036.32
FBgn0017572	Mo25	3L	16613218	16615472	2255	-	785.325	0.8201	0.12621	6.49792	8.14366e-11	1.18373e-09	500.697	593.849	609.317	1047.66	980.684	979.745
FBgn0034909	CG4797	2R	23812185	23818327	6143	-	37.7076	2.60134	0.400444	6.49613	8.24116e-11	1.19609e-09	6.50255	13.215	12.0933	61.3406	61.0918	72.0023
FBgn0038738	CG4572	3R	19862517	19864393	1877	-	510.465	0.828095	0.127568	6.49141	8.50349e-11	1.2323e-09	375.29	381.583	346.985	692.272	643.071	623.591
FBgn0086558	Ubi-p5E	X	6276876	6279647	2772	-	1682.63	0.635715	0.0979722	6.48873	8.6563e-11	1.25067e-09	1285.65	1324.8	1342.36	2032.03	1981.73	2129.21
FBgn0039593	Sid	3R	28670704	28672021	1318	+	31.2508	6.10046	0.941856	6.47706	9.35264e-11	1.34925e-09	2.78681	0	0	76.9191	33.2254	74.5738
FBgn0024321	NK7.1	3R	14329413	14372951	43539	-	582.74	1.16321	0.179723	6.47224	9.65633e-11	1.3895e-09	313.98	419.576	346.055	902.583	890.654	623.591
FBgn0035266	Gk2	3L	1738407	1745421	7015	+	73.4679	1.73786	0.268512	6.47217	9.66059e-11	1.3895e-09	35.2996	33.8634	32.5589	104.182	130.758	104.146
FBgn0030575	CG5321	X	14679568	14681418	1851	+	56.7724	2.76249	0.427264	6.46554	1.00935e-10	1.44744e-09	14.863	24.7781	3.72102	102.234	105.035	90.0029
FBgn0010235	Klc	3L	12746616	12750056	3441	-	789.988	0.85394	0.132338	6.45272	1.09858e-10	1.57071e-09	587.088	612.019	489.314	1082.71	1009.62	959.173
FBgn0038349	AOX3	3R	15542748	15548188	5441	-	433.402	0.963383	0.149499	6.44409	1.16296e-10	1.66029e-09	324.199	275.863	280.937	522.855	549.826	646.735
FBgn0033428	Updo	2R	9584643	9586126	1484	+	463.215	0.933039	0.144952	6.43691	1.21932e-10	1.73053e-09	296.331	290.73	368.381	584.196	610.918	628.734
FBgn0011336	Stt3B	3R	25066712	25069637	2926	-	2418.79	0.60945	0.094723	6.43402	1.24275e-10	1.76112e-09	1957.27	1909.57	1880.04	3021.27	2950.63	2793.95
FBgn0035020	CG13585	2R	24531594	24533391	1798	+	241.157	1.43865	0.223908	6.42516	1.31728e-10	1.85851e-09	119.833	118.935	150.701	308.65	280.808	468.015
FBgn0266253	lncRNA:CR44948	3R	25496078	25496478	401	-	25.2461	8.2552	1.28665	6.41605	1.39854e-10	1.97027e-09	0	0	0	40.8937	25.7229	84.8598
FBgn0004396	CrebA	3L	15535395	15553214	17820	+	1266.69	1.18724	0.185086	6.41454	1.41249e-10	1.98409e-09	561.078	1010.95	746.064	1729.22	1711.64	1841.2
FBgn0010041	GstD5	3R	12375733	12376572	840	+	62.8495	3.01405	0.47054	6.4055	1.49881e-10	2.10227e-09	10.2183	9.91124	21.3959	74.9718	66.4507	194.149
FBgn0038662	Mpc1	3R	18926996	18928659	1664	-	338.5	1.08901	0.170318	6.39398	1.6162e-10	2.26033e-09	243.381	210.614	196.284	513.119	484.447	383.155
FBgn0033928	Arc2	2R	14361924	14362825	902	+	121.045	1.85469	0.290121	6.3928	1.62876e-10	2.27458e-09	76.1728	47.0784	34.4194	225.889	189.706	153.005
FBgn0033945	CG12868	2R	14604549	14605297	749	-	101.779	1.69859	0.265743	6.39185	1.63892e-10	2.28214e-09	32.5128	46.2525	65.1178	157.733	152.194	156.862
FBgn0040837	CG8620	3L	7158099	7158874	776	+	37.3784	6.96292	1.09054	6.38487	1.71547e-10	2.38527e-09	0	0	1.86051	107.103	60.02	55.2875
FBgn0042185	MCU	3L	6550738	6593940	43203	+	212.187	1.56747	0.245586	6.38259	1.74115e-10	2.41399e-09	107.757	137.106	76.2809	390.438	317.249	244.293
FBgn0030357	Sclp	X	11920004	11924662	4659	-	141.895	1.35118	0.211693	6.38273	1.7396e-10	2.41399e-09	85.4621	89.2012	65.1178	216.152	215.429	180.006
FBgn0266696	Svil	3L	2377655	2499226	121572	+	900.953	0.957083	0.149973	6.38168	1.75151e-10	2.42485e-09	584.301	621.93	630.713	1191.76	974.253	1402.76
FBgn0041585	olf186-F	2R	17843442	17860582	17141	+	837.836	0.962727	0.150959	6.37739	1.80127e-10	2.48301e-09	484.905	608.715	610.247	1132.37	947.459	1243.33
FBgn0037354	CG12171	3R	5633627	5634640	1014	+	372.438	1.04671	0.164359	6.36844	1.90962e-10	2.62484e-09	287.97	204.832	236.285	467.357	505.883	532.303
FBgn0029849	Efr	X	6219957	6222719	2763	+	208.37	1.2025	0.188886	6.36626	1.93689e-10	2.65852e-09	147.701	131.324	99.5372	283.335	299.028	289.295
FBgn0035432	ZnT63C	3L	3303708	3314009	10302	+	1074.82	1.12879	0.177522	6.35858	2.03627e-10	2.78696e-09	569.438	868.06	585.13	1564.67	1271.14	1590.48
FBgn0031566	CG2818	2L	3713360	3716810	3451	+	372.862	0.894517	0.14073	6.35628	2.067e-10	2.825e-09	250.813	245.303	286.518	467.357	497.309	489.873
FBgn0038463	CG3534	3R	16996446	16999449	3004	+	174.188	1.36171	0.214265	6.35526	2.08071e-10	2.8397e-09	73.386	95.8087	123.724	264.835	244.367	243.008
FBgn0032603	CG17928	2L	16791568	16793444	1877	+	23.282	5.25816	0.829344	6.34015	2.29546e-10	3.12834e-09	0.928936	1.65187	0.930255	54.5249	35.3689	46.2872
FBgn0086442	mib2	2L	19034444	19041541	7098	+	1813.6	0.767219	0.12116	6.33229	2.41554e-10	3.28733e-09	1151.88	1439.61	1435.38	2322.18	2246.46	2286.07
FBgn0284223	CG46307	2L	21104568	21132909	28342	+	643.004	0.760842	0.120185	6.33061	2.44197e-10	3.31859e-09	449.605	501.344	480.942	848.058	789.906	788.168
FBgn0024957	Irp-1B	3R	10408618	10412869	4252	-	375.528	0.882768	0.139656	6.32103	2.59834e-10	3.52279e-09	273.107	242	277.216	466.383	486.591	507.873
FBgn0030276	Dlic	X	11154421	11164670	10250	+	691.503	0.802454	0.126951	6.32095	2.59956e-10	3.52279e-09	478.402	527.774	505.128	900.635	792.05	945.03
FBgn0025693	ZnT41F	2R	5774776	5782858	8083	-	237.563	1.0682	0.169234	6.31198	2.75482e-10	3.71225e-09	149.559	157.754	153.492	363.175	317.249	284.152
FBgn0031170	ABCA	X	21292308	21306665	14358	-	273.238	1.08003	0.171107	6.31205	2.75364e-10	3.71225e-09	176.498	189.965	159.074	346.623	336.541	430.728
FBgn0264339	CG43795	2R	23444137	23491997	47861	+	45.5229	2.64821	0.41976	6.30887	2.81072e-10	3.78226e-09	9.28936	9.91124	18.6051	78.8664	105.035	51.4302
FBgn0033691	CG8860	2R	12179483	12179902	420	-	509.85	0.839455	0.133142	6.30497	2.88249e-10	3.86801e-09	359.498	404.709	332.101	658.194	665.579	639.02
FBgn0260660	Mp	3L	6998843	7053499	54657	+	44.8376	3.00423	0.476512	6.30462	2.88898e-10	3.87131e-09	9.28936	6.6075	13.9538	68.1562	45.015	126.004
FBgn0029689	CG6428	X	3965435	3968655	3221	-	163.715	1.24696	0.197854	6.30243	2.93009e-10	3.92094e-09	84.5332	113.979	92.0952	233.678	211.142	246.865
FBgn0011674	insc	2R	20821262	20836028	14767	-	311.129	3.12713	0.49626	6.30139	2.94996e-10	3.94203e-09	55.7362	104.068	31.6287	628.984	600.2	446.157
FBgn0029121	Sras	3L	5563774	5565103	1330	+	142.451	1.30543	0.207367	6.29525	3.06897e-10	4.08969e-09	74.3149	86.7234	84.6532	194.732	178.988	235.293
FBgn0001145	Gs2	X	11422832	11430197	7366	+	74.127	3.03494	0.482301	6.29262	3.12148e-10	4.15391e-09	13.0051	15.6928	19.5353	108.076	49.3021	239.15
FBgn0027610	Dic1	3R	13364938	13369278	4341	+	232.777	1.13352	0.180213	6.28986	3.17752e-10	4.2168e-09	165.351	131.324	141.399	365.122	305.459	288.009
FBgn0038144	CG8870	3R	13379842	13381509	1668	+	23.0319	3.70386	0.589677	6.28116	3.36061e-10	4.44748e-09	2.78681	3.30375	3.72102	34.0781	42.8714	51.4302
FBgn0030816	CG16700	X	17091854	17098488	6635	+	365.42	1.05057	0.167425	6.27488	3.49903e-10	4.61794e-09	193.219	260.17	260.471	489.751	540.18	448.729
FBgn0035622	TM9SF3	3L	5601096	5603979	2884	-	522.678	0.782554	0.124788	6.27106	3.58595e-10	4.72618e-09	404.087	379.105	369.311	634.826	657.005	691.736
FBgn0083962	CG34126	2L	4981614	4992702	11089	+	1029.46	0.81886	0.130982	6.25172	4.05959e-10	5.32122e-09	679.052	716.913	839.09	1413.75	1197.18	1330.76
FBgn0028894	GMF	2L	16301656	16302954	1299	-	270.879	0.982867	0.157827	6.22751	4.73898e-10	6.15849e-09	171.853	197.399	176.748	390.438	336.541	352.297
FBgn0040340	TRAM	X	935232	937822	2591	+	566.76	0.912768	0.146743	6.22018	4.96599e-10	6.43903e-09	412.448	426.183	341.403	793.533	773.829	653.164
FBgn0028916	CG33090	2L	14334158	14345795	11638	+	218.505	1.05483	0.169667	6.21708	5.065e-10	6.55856e-09	143.985	156.102	125.584	304.755	279.736	300.867
FBgn0260857	Bet1	3L	19261394	19262437	1044	+	178.279	1.23208	0.198266	6.21428	5.15591e-10	6.66729e-09	108.686	86.7234	124.654	273.598	236.865	239.15
FBgn0031662	CG3792	2L	4977312	4978567	1256	+	227.156	1.04909	0.169017	6.207	5.40047e-10	6.9648e-09	138.412	165.187	140.468	323.255	314.033	281.58
FBgn0030670	Pis	X	15701451	15703770	2320	-	116.622	1.39016	0.224013	6.20574	5.44418e-10	7.01175e-09	70.5992	61.9453	60.4666	165.522	145.763	195.435
FBgn0036764	CG5535	3L	17852624	17856794	4171	-	528.87	0.825516	0.133035	6.20526	5.46075e-10	7.02367e-09	372.503	380.757	391.637	639.694	753.465	635.163
FBgn0015623	Cpr	2L	6338836	6346280	7445	+	806.173	0.835272	0.134681	6.20186	5.58014e-10	7.16765e-09	596.377	493.084	648.387	1015.53	1020.34	1063.32
FBgn0033483	egr	2R	10078366	10084210	5845	+	52.0651	3.61624	0.583449	6.19804	5.7172e-10	7.33389e-09	8.36043	4.12968	11.1631	97.366	26.7946	164.577
FBgn0004436	Ubc6	3R	4948755	4952682	3928	-	973.013	0.69571	0.1125	6.18407	6.24704e-10	7.98159e-09	711.565	797.855	719.087	1249.21	1199.33	1161.04
FBgn0034400	CG15099	2R	18836821	18846619	9799	-	1313.61	0.758511	0.122829	6.17533	6.60249e-10	8.41335e-09	847.19	1024.16	1056.77	1722.4	1616.25	1614.91
FBgn0039130	CG5854	3R	23933912	23935964	2053	+	374.637	0.999775	0.161987	6.17195	6.74542e-10	8.5841e-09	238.737	277.515	233.494	548.17	529.462	420.442
FBgn0037000	ZnT77C	3L	20484293	20494921	10629	-	40.8728	2.94946	0.478239	6.16734	6.94486e-10	8.82622e-09	7.43149	3.30375	17.6748	83.7347	54.6611	78.4311
FBgn0037513	pyd3	3R	7747913	7750079	2167	-	41.9582	2.25705	0.366124	6.1647	7.06165e-10	8.95236e-09	13.934	18.1706	11.1631	62.3142	66.4507	79.7168
FBgn0032213	CG5390	2L	10304069	10306594	2526	-	778.332	0.771706	0.125182	6.16468	7.06275e-10	8.95236e-09	642.824	536.859	546.059	1004.82	1002.12	937.316
FBgn0025335	CG4585	2R	23862962	23865398	2437	-	419.116	0.826147	0.134249	6.15386	7.56194e-10	9.55988e-09	279.61	309.726	317.217	540.381	512.314	555.446
FBgn0036318	Wbp2	3L	12850165	12853169	3005	+	1080.97	0.884289	0.143712	6.1532	7.59356e-10	9.58724e-09	640.037	901.097	736.762	1372.86	1359.02	1476.05
FBgn0053225	CG33225	2R	21590275	21591584	1310	+	289.728	10.8207	1.76089	6.14501	7.99583e-10	1.00819e-08	0	0.825937	0	270.677	116.825	1350.04
FBgn0052423	shep	3L	5155821	5277944	122124	-	1484.84	0.751566	0.122402	6.14016	8.24377e-10	1.03809e-08	1060.85	1209.17	1050.26	2028.13	1885.27	1675.34
FBgn0266186	Vamp7	2R	9841080	9842502	1423	-	580.506	0.729982	0.118898	6.13955	8.27538e-10	1.0407e-08	449.605	441.876	418.615	714.666	745.963	712.308
FBgn0037906	PGRP-LB	3R	11452849	11460552	7704	-	23.2772	3.34437	0.545314	6.13293	8.6275e-10	1.08215e-08	3.71575	4.12968	4.65127	41.8674	36.4407	48.8587
FBgn0260745	mfas	3R	11984862	11993315	8454	-	1735.92	1.04704	0.170898	6.12671	8.9715e-10	1.12237e-08	961.449	1397.49	1036.3	2162.5	2059.97	2797.8
FBgn0030320	CG2247	X	11606290	11611652	5363	-	628.498	0.900897	0.147078	6.12531	9.05081e-10	1.13082e-08	422.666	436.921	456.755	937.634	831.706	685.307
FBgn0032208	Ufd4	2L	10281943	10292365	10423	-	4433.8	0.821907	0.134476	6.11193	9.84364e-10	1.22669e-08	2794.24	3040.27	3776.83	5407.71	5421.09	6162.62
FBgn0003483	spn-E	3R	15837419	15844415	6997	+	514.23	0.976807	0.160071	6.10235	1.0452e-09	1.29913e-08	373.432	306.423	360.939	738.034	745.963	560.589
FBgn0053460	CG33460	2R	15694092	15695232	1141	+	577.151	0.801979	0.131569	6.09553	1.09079e-09	1.35055e-08	431.955	446.006	383.265	684.483	727.743	789.454
FBgn0038475	Keap1	3R	17073942	17079945	6004	-	169.985	1.201	0.19719	6.09058	1.125e-09	1.38755e-08	92.8936	124.716	91.165	238.547	247.583	225.007
FBgn0038679	CG6040	3R	19096961	19131929	34969	+	36.1895	3.31785	0.545429	6.08301	1.17948e-09	1.45288e-08	7.43149	5.78156	6.51178	48.683	34.2971	114.432
FBgn0037551	Gie	3R	8126605	8129835	3231	+	193.262	1.09399	0.179854	6.08264	1.18217e-09	1.45432e-08	120.762	112.327	136.747	256.073	244.367	289.295
FBgn0001291	Jra	2R	10096480	10098556	2077	+	814.471	1.09028	0.179291	6.08107	1.19383e-09	1.46679e-08	494.194	653.316	413.963	1175.21	1208.97	941.173
FBgn0028480	CG17841	X	10368052	10384183	16132	+	649.861	0.831017	0.136795	6.07489	1.2407e-09	1.52243e-08	431.955	534.381	436.289	883.109	786.691	826.741
FBgn0032820	fbp	2L	19761587	19764136	2550	-	34.7552	2.55465	0.420562	6.07437	1.24478e-09	1.52549e-08	8.36043	9.08531	13.0236	74.9718	50.3739	52.716
FBgn0025700	CG5885	2L	9917221	9918330	1110	-	869.703	0.988094	0.162684	6.07372	1.24979e-09	1.52968e-08	653.971	646.709	448.383	1232.65	1188.61	1047.89
FBgn0026593	CG5707	3L	2189160	2192221	3062	-	28.7736	3.21213	0.531383	6.04486	1.49544e-09	1.82338e-08	5.57362	6.6075	4.65127	78.8664	39.6561	37.2869
FBgn0037060	CG10508	3L	21210215	21216051	5837	+	54.5612	2.13053	0.352721	6.04027	1.53854e-09	1.86881e-08	20.4366	27.2559	13.0236	93.4713	105.035	68.145
FBgn0039714	Zip99C	3R	29863701	29868895	5195	-	387.927	1.67841	0.27792	6.03919	1.54886e-09	1.87897e-08	137.483	142.061	274.425	476.12	482.304	815.169
FBgn0027558	Pgant3	2R	7057654	7061732	4079	-	246.284	1.04739	0.17367	6.03092	1.63031e-09	1.9728e-08	140.269	166.013	174.888	298.914	324.751	372.869
FBgn0039172	Spase22-23	3R	24228342	24230035	1694	-	711.868	0.759979	0.126022	6.03055	1.63405e-09	1.97484e-08	531.352	502.996	552.571	936.661	945.315	802.311
FBgn0004381	Klp68D	3L	11795614	11798875	3262	+	153.858	1.11069	0.184528	6.01909	1.75396e-09	2.10914e-08	92.8936	102.416	96.7465	205.442	218.644	207.007
FBgn0038143	CG9813	3R	13373104	13379775	6672	-	20.6143	4.44601	0.739483	6.01233	1.82878e-09	2.19089e-08	3.71575	0	1.86051	36.0254	33.2254	48.8587
FBgn0050423	CG30423	2R	24874976	24875865	890	-	262.975	1.28067	0.213294	6.00423	1.92238e-09	2.29729e-08	203.437	147.843	108.84	366.096	376.197	375.441
FBgn0038853	RhoGAP93B	3R	21083043	21097827	14785	-	357.187	0.933029	0.155508	5.99987	1.97481e-09	2.35701e-08	229.447	221.351	286.518	480.988	481.232	443.586
FBgn0001218	Hsc70-3	X	11801696	11807117	5422	-	6362.13	0.671424	0.112035	5.99297	2.06047e-09	2.45012e-08	4419.88	4840.82	5463.39	8232.29	7615.04	7601.38
FBgn0025682	scf	3L	1298672	1300389	1718	+	826.019	0.858425	0.143253	5.99236	2.06818e-09	2.45626e-08	549.93	551.726	661.411	1169.37	1108.23	915.458
FBgn0003308	ry	3R	13032528	13038020	5493	+	30.1835	2.90457	0.485615	5.98123	2.21464e-09	2.62371e-08	9.28936	7.43343	4.65127	50.6303	71.8096	37.2869
FBgn0037092	M6	3L	21507852	21512749	4898	+	406.146	0.878461	0.146992	5.97626	2.28316e-09	2.69491e-08	267.534	326.245	264.192	507.277	557.329	514.302
FBgn0019952	Orct	3R	24276260	24278792	2533	+	264.954	1.32901	0.222498	5.97313	2.3275e-09	2.73769e-08	128.193	159.406	165.585	437.173	438.36	261.008
FBgn0052626	AMPdeam	X	13830741	13845866	15126	-	1134.22	0.649667	0.108765	5.97309	2.32795e-09	2.73769e-08	839.758	920.92	888.393	1449.78	1314.01	1392.47
FBgn0263852	Dad1	2L	8383612	8384137	526	-	372.763	0.861538	0.14436	5.96797	2.40228e-09	2.81821e-08	253.6	287.426	253.029	522.855	461.94	457.729
FBgn0053111	CG33111	3R	23801714	23819237	17524	-	278.933	1.01306	0.169796	5.96634	2.42636e-09	2.83952e-08	191.361	160.232	202.796	353.438	344.043	421.728
FBgn0042094	Adk3	3R	10887345	10889588	2244	-	70.5896	1.80675	0.303499	5.95306	2.6318e-09	3.0613e-08	41.8021	24.7781	27.9076	131.444	92.1736	105.432
FBgn0052528	parvin	X	19746041	19748458	2418	+	474.318	0.85969	0.144459	5.95111	2.66335e-09	3.09425e-08	328.843	343.59	337.682	580.301	550.898	704.594
FBgn0053503	Cyp12d1-d	2R	11123658	11125647	1990	-	51.2521	2.50904	0.422029	5.94519	2.76141e-09	3.2043e-08	26.9392	9.08531	10.2328	112.945	68.5943	79.7168
FBgn0034583	CG10527	2R	21070368	21072789	2422	-	1920.16	0.974529	0.164197	5.93511	2.93653e-09	3.4034e-08	1265.21	1609.75	1010.26	2739.88	2551.92	2343.93
FBgn0031547	Sr-CIV	2L	3522521	3524056	1536	-	17.9768	7.76423	1.30984	5.92763	3.07344e-09	3.55778e-08	0	0	0	29.2098	18.2204	60.4305
FBgn0263200	Galt	2L	6666264	6668033	1770	-	121.091	1.26081	0.212755	5.92613	3.10149e-09	3.58593e-08	79.8885	71.0306	63.2573	184.022	171.486	156.862
FBgn0031842	Tango1	2L	6649388	6654574	5187	+	860.934	0.648328	0.10941	5.92569	3.10984e-09	3.59126e-08	653.042	653.316	706.063	1058.37	1061.07	1033.75
FBgn0029147	NtR	2R	22127808	22130184	2377	+	28.6469	2.6879	0.453673	5.92476	3.12762e-09	3.60381e-08	8.36043	8.25937	6.51178	57.4459	51.4457	39.8584
FBgn0034368	zda	2R	18629594	18632045	2452	-	282.607	0.979017	0.165428	5.91808	3.25731e-09	3.74805e-08	196.006	202.355	172.097	406.99	324.751	393.441
FBgn0051827	CG31827	2L	15705171	15706220	1050	+	16.5632	7.65995	1.29491	5.91543	3.31e-09	3.80412e-08	0	0	0	49.6566	21.4357	28.2866
FBgn0035402	Usp5	3L	3145405	3148358	2954	-	560.648	0.976471	0.16516	5.91228	3.37406e-09	3.87311e-08	395.727	432.791	305.124	801.322	783.475	645.449
FBgn0004629	Cys	3R	14569103	14569644	542	-	73.9739	1.82807	0.309839	5.90009	3.63313e-09	4.15561e-08	42.7311	20.6484	34.4194	115.866	96.4607	133.719
FBgn0031516	CG9663	2L	3294926	3303130	8205	-	72.9021	1.56954	0.266523	5.88895	3.88648e-09	4.42957e-08	31.5838	40.4709	38.1404	107.103	121.112	99.0031
FBgn0031150	bves	X	21053963	21082391	28429	+	346.838	1.05675	0.179491	5.88747	3.92141e-09	4.46408e-08	201.579	221.351	252.099	459.567	385.843	560.589
FBgn0034219	mthl4	2R	17445185	17447483	2299	-	923.4	1.44313	0.245543	5.8773	4.17015e-09	4.74164e-08	479.331	506.299	503.268	1143.08	862.788	2045.64
FBgn0037580	DppIII	3R	8344400	8347465	3066	+	2478.71	0.615253	0.104691	5.87684	4.18168e-09	4.74913e-08	1882.02	1847.62	2145.17	3026.13	3025.65	2945.67
FBgn0031678	CG31918	2L	5055982	5058248	2267	-	1336.6	0.978988	0.16661	5.87592	4.20495e-09	4.76991e-08	801.672	745.821	1152.59	1787.64	1880.98	1650.91
FBgn0029093	cathD	2R	7815339	7823569	8231	-	1911.81	0.692355	0.117935	5.87065	4.34092e-09	4.91834e-08	1508.59	1413.18	1462.36	2307.57	2125.35	2653.8
FBgn0053468	CG33468	2R	14606307	14606980	674	-	25.7412	3.13145	0.533912	5.86511	4.4883e-09	5.07934e-08	1.85787	9.08531	4.65127	53.5513	42.8714	42.4299
FBgn0031119	CG1812	X	20511544	20515828	4285	+	323.148	0.966028	0.16475	5.86359	4.52978e-09	5.12025e-08	182.072	242.825	231.633	446.91	445.863	389.584
FBgn0035401	Alg2	3L	3143808	3145284	1477	+	196.811	1.04239	0.17789	5.85972	4.63651e-09	5.23474e-08	142.127	130.498	113.491	263.862	284.023	246.865
FBgn0063493	GstE7	2R	18406924	18407688	765	+	81.6611	1.59057	0.271496	5.85853	4.66973e-09	5.26605e-08	30.6549	40.4709	51.164	124.628	135.045	108.003
FBgn0020510	Abi	3R	14119262	14122420	3159	-	1048.6	0.831967	0.142114	5.85424	4.79198e-09	5.39758e-08	740.362	762.34	760.018	1460.49	1091.08	1477.33
FBgn0033215	CG1942	2R	7712578	7714182	1605	+	19.4712	3.76384	0.643376	5.85013	4.91183e-09	5.51963e-08	3.71575	3.30375	0.930255	34.0781	37.5125	37.2869
FBgn0043362	bchs	2L	5907169	5922776	15608	+	707.388	0.86908	0.148635	5.84707	5.00302e-09	5.60899e-08	414.306	494.736	592.572	907.451	912.09	923.172
FBgn0033635	Prip	2R	11436243	11442216	5974	+	27.3854	3.94915	0.675674	5.84477	5.07284e-09	5.67402e-08	0.928936	0.825937	8.37229	43.8147	33.2254	77.1453
FBgn0000109	Aprt	3L	1883795	1885019	1225	-	129.528	1.25071	0.214567	5.82901	5.57575e-09	6.20762e-08	88.249	80.1159	61.3968	172.338	188.634	186.434
FBgn0037975	CG3397	3R	11983098	11984541	1444	-	25.9878	2.80649	0.481519	5.82841	5.59589e-09	6.22284e-08	5.57362	9.08531	4.65127	43.8147	43.9432	48.8587
FBgn0039747	AdoR	3R	30134856	30149606	14751	-	19.6431	4.68138	0.804548	5.81864	5.93269e-09	6.58214e-08	0.928936	3.30375	0	37.9727	26.7946	48.8587
FBgn0038388	CG4287	3R	15962167	15963867	1701	-	87.8125	1.39579	0.240075	5.81399	6.09999e-09	6.75994e-08	48.3047	53.6859	42.7917	119.76	128.614	133.719
FBgn0004574	Rop	3L	4136359	4138996	2638	-	1138.22	0.782552	0.134618	5.81314	6.13116e-09	6.78666e-08	745.936	906.053	857.695	1474.12	1261.49	1584.05
FBgn0030048	CG12112	X	8558879	8560192	1314	-	307.226	0.935584	0.160953	5.81276	6.14494e-09	6.79409e-08	177.427	234.566	220.47	415.753	383.699	411.442
FBgn0035146	CG13893	3L	599094	604008	4915	-	193.531	3.37128	0.580139	5.81116	6.20404e-09	6.84368e-08	25.0813	45.4265	31.6287	286.256	173.629	599.162
FBgn0031313	CG5080	2L	1160290	1163886	3597	-	223.617	1.21294	0.209299	5.79523	6.82283e-09	7.50902e-08	148.63	154.45	101.398	336.886	341.9	258.437
FBgn0037643	ScsbetaA	3R	8938724	8943027	4304	+	467.603	0.737697	0.127336	5.79331	6.90145e-09	7.58686e-08	345.564	352.675	353.497	608.537	548.754	596.59
FBgn0030529	Clic	X	13812971	13822307	9337	-	1141.19	0.688746	0.119029	5.78635	7.19311e-09	7.89845e-08	810.961	953.957	856.765	1510.15	1385.82	1329.47
FBgn0011705	rost	2L	8985936	8989539	3604	-	283.073	1.03703	0.179265	5.78493	7.2544e-09	7.95665e-08	186.716	222.177	146.98	385.569	368.694	388.298
FBgn0037386	CG1208	3R	5831639	5838782	7144	+	119.841	9.54564	1.65107	5.78149	7.40406e-09	8.11155e-08	0	0	0.930255	179.153	50.3739	488.587
FBgn0025692	Lfg	2R	12875164	12876966	1803	-	23.7775	3.64984	0.631379	5.78074	7.43745e-09	8.13884e-08	1.85787	7.43343	0.930255	44.7883	31.0818	56.5732
FBgn0010341	Cdc42	X	19697091	19699938	2848	+	1644.03	0.619819	0.107456	5.76812	8.01611e-09	8.73229e-08	1191.83	1380.97	1315.38	2044.69	1921.71	2009.64
FBgn0259979	CG17337	2R	5697872	5700212	2341	+	230.419	0.944528	0.163835	5.76513	8.15941e-09	8.86829e-08	150.488	166.013	156.283	296.966	331.182	281.58
FBgn0036742	CG7497	3L	17633449	17638001	4553	+	84.0243	9.03211	1.5677	5.76136	8.34378e-09	9.0482e-08	0.928936	0	0	93.4713	60.02	349.725
FBgn0015795	Rab7	3R	23993008	23995452	2445	+	1437.35	0.991749	0.172345	5.75445	8.69254e-09	9.40517e-08	713.423	1072.89	1098.63	1922.98	1686.99	2129.21
FBgn0031114	cactin	X	20424069	20426402	2334	+	234.931	0.943597	0.164058	5.75161	8.83996e-09	9.55392e-08	155.132	156.928	170.237	331.044	278.664	317.582
FBgn0030747	CG4301	X	16405509	16414651	9143	+	30.5842	4.14815	0.721474	5.74954	8.94848e-09	9.66034e-08	0	4.12968	5.58153	55.4986	19.2921	99.0031
FBgn0264560	garz	2R	12326360	12333860	7501	+	1348.8	0.595135	0.103653	5.74159	9.37917e-09	1.00687e-07	1010.68	1123.27	1089.33	1625.04	1652.69	1591.76
FBgn0013305	Nmda1	2R	12877094	12880230	3137	-	1379.88	0.814605	0.142032	5.73536	9.73027e-09	1.04107e-07	984.673	1181.09	834.438	1820.74	1669.84	1788.49
FBgn0030799	CG4872	X	16881347	16882790	1444	+	45.4893	1.97627	0.344575	5.73538	9.72946e-09	1.04107e-07	23.2234	18.9965	13.0236	73.0245	67.5225	77.1453
FBgn0031174	CG1486	X	21324046	21328150	4105	+	327.133	0.833966	0.145641	5.72619	1.02713e-08	1.09774e-07	224.803	235.392	244.657	406.016	395.489	456.443
FBgn0016081	fry	3L	9631834	9679103	47270	-	2058.23	0.678809	0.118821	5.71287	1.11086e-08	1.18196e-07	1501.16	1700.6	1545.15	2517.88	2282.9	2801.66
FBgn0030847	CG12991	X	17579861	17599314	19454	+	23.3505	4.40967	0.771867	5.71299	1.11011e-08	1.18196e-07	2.78681	1.65187	1.86051	41.8674	16.0768	75.8596
FBgn0031969	pes	2L	7986786	7994184	7399	-	544.088	0.783928	0.137358	5.7072	1.14849e-08	1.22065e-07	363.214	451.787	384.195	712.719	702.02	650.592
FBgn0033377	CG8073	2R	9107151	9109718	2568	-	666.363	0.929516	0.162961	5.7039	1.17095e-08	1.24177e-07	363.214	482.347	530.245	842.216	808.126	972.031
FBgn0025381	rush	X	1478552	1481420	2869	+	770.294	0.67311	0.118007	5.70399	1.17032e-08	1.24177e-07	566.651	624.408	590.712	1005.79	943.171	891.028
FBgn0032799	CG10166	2L	19525434	19526368	935	-	301.989	0.822472	0.14421	5.70331	1.17504e-08	1.24474e-07	212.726	212.266	229.773	400.174	375.125	381.869
FBgn0031260	Spp	2L	542786	544653	1868	-	1357.54	0.662074	0.116128	5.70124	1.18936e-08	1.25852e-07	972.596	1042.33	1139.56	1770.11	1553.02	1667.62
FBgn0031201	CG12446	X	22809292	22811935	2644	-	18.6626	4.90523	0.862388	5.68796	1.28568e-08	1.35151e-07	1.85787	0	1.86051	25.3152	35.3689	47.5729
FBgn0052681	CG32681	X	10376651	10381352	4702	-	55.959	2.09539	0.368594	5.68483	1.30941e-08	1.37495e-07	12.0762	29.7337	21.3959	83.7347	71.8096	117.004
FBgn0029801	CG15771	X	5755574	5759751	4178	+	162.748	1.21815	0.214351	5.683	1.32352e-08	1.38825e-07	119.833	97.4606	76.2809	246.336	202.568	234.007
FBgn0014163	fax	3L	16402796	16411828	9033	-	191.473	1.52247	0.267992	5.68102	1.33891e-08	1.40286e-07	104.041	125.542	66.9783	282.361	365.479	204.435
FBgn0032723	ssp3	2L	18916347	18943960	27614	-	612.615	0.81314	0.143185	5.67895	1.35521e-08	1.4184e-07	382.722	440.224	510.71	804.243	804.911	732.88
FBgn0037144	CG7458	3L	21955110	21958041	2932	+	45.4986	2.19985	0.387845	5.67198	1.41159e-08	1.47238e-07	18.5787	17.3447	13.0236	86.6557	91.1018	46.2872
FBgn0038065	Snx3	3R	12628031	12630495	2465	+	926.033	0.712974	0.125871	5.66434	1.47589e-08	1.53467e-07	692.058	764.818	648.387	1257.97	1071.79	1121.18
FBgn0259734	Nost	X	9030205	9054575	24371	+	165.85	1.17421	0.207322	5.66371	1.48136e-08	1.53703e-07	113.33	114.805	77.2111	244.389	216.501	228.864
FBgn0028509	CenG1A	2L	13835564	13898712	63149	+	225.491	1.06332	0.187741	5.66376	1.48092e-08	1.53703e-07	115.188	167.665	154.422	303.782	284.023	327.868
FBgn0034094	Tsf3	2R	16226501	16229869	3369	+	68.2008	1.89399	0.334532	5.66162	1.4995e-08	1.5525e-07	26.0102	38.819	21.3959	102.234	79.3121	141.433
FBgn0030653	CG7860	X	15568993	15570369	1377	+	22.3869	2.97707	0.527313	5.64573	1.64477e-08	1.69924e-07	6.50255	4.95562	3.72102	42.841	42.8714	33.4296
FBgn0015799	Rbf	X	797090	801479	4390	-	758.62	0.687516	0.121842	5.64269	1.67412e-08	1.72585e-07	622.387	556.681	565.595	990.212	952.818	864.027
FBgn0004359	T48	3R	26881734	26910997	29264	+	22.6495	3.18486	0.56493	5.63762	1.72418e-08	1.77366e-07	7.43149	3.30375	2.79076	44.7883	30.01	47.5729
FBgn0037731	CG18542	3R	9685760	9687141	1382	+	169.413	1.08064	0.192073	5.62616	1.84268e-08	1.89151e-07	114.259	97.4606	115.352	252.178	237.936	199.292
FBgn0031985	mon2	2L	8116965	8124010	7046	-	854.277	0.637947	0.113421	5.6246	1.85935e-08	1.90658e-07	644.682	688.005	671.644	1012.61	997.833	1110.89
FBgn0013343	Syx1A	3R	24101600	24105763	4164	-	1356.65	0.706144	0.125733	5.6162	1.95205e-08	1.99949e-07	888.992	1121.62	1081.89	1686.38	1596.96	1764.06
FBgn0028546	ics	2L	13639447	13642602	3156	-	774.992	0.812196	0.144639	5.61531	1.96205e-08	2.0076e-07	524.849	672.313	489.314	998.975	979.612	984.888
FBgn0023388	Dap160	2L	21134439	21142347	7909	-	582.44	0.7321	0.13062	5.60479	2.08513e-08	2.12674e-07	426.382	418.75	468.848	795.48	680.584	704.594
FBgn0261394	Prosalpha3	2R	20994900	20996118	1219	+	1016.19	0.606233	0.108334	5.59596	2.19404e-08	2.23309e-07	847.19	791.248	779.553	1275.49	1220.76	1182.89
FBgn0262738	norpA	X	4322626	4365408	42783	+	523.643	0.716337	0.128084	5.59271	2.23548e-08	2.27045e-07	365.072	399.753	424.196	659.168	668.794	624.877
FBgn0027619	eIF3j	2R	9968929	9970897	1969	+	893.311	0.671375	0.12012	5.5892	2.28123e-08	2.31203e-07	751.509	684.702	631.643	1154.76	1073.93	1063.32
FBgn0053465	CG33465	2R	15819114	15821114	2001	-	18.7645	4.94557	0.884831	5.58929	2.28002e-08	2.31203e-07	0.928936	2.47781	0	43.8147	20.3639	45.0014
FBgn0030699	CG8578	X	15844476	15847858	3383	+	238.542	0.938448	0.167975	5.58683	2.31251e-08	2.34126e-07	154.203	188.314	147.91	322.281	315.105	303.438
FBgn0037720	CG8312	3R	9591309	9625073	33765	+	290.13	1.04152	0.186696	5.57872	2.42301e-08	2.43773e-07	187.645	189.965	190.702	354.412	326.895	491.158
FBgn0024273	WASp	3R	28824506	28832024	7519	-	338.341	0.863747	0.154919	5.57547	2.46864e-08	2.48104e-07	213.655	270.907	234.424	412.832	427.643	470.586
FBgn0028572	qtc	2L	5060815	5070750	9936	+	24.7458	2.87782	0.516822	5.56829	2.57248e-08	2.57462e-07	8.36043	5.78156	3.72102	54.5249	43.9432	32.1439
FBgn0031471	CG3117	2L	2845926	2847212	1287	-	112.591	2.30993	0.414958	5.56667	2.59658e-08	2.59604e-07	34.3706	22.3003	56.7455	157.733	93.2454	311.153
FBgn0037637	IscU	3R	8822849	8824177	1329	-	164.045	1.14359	0.205515	5.5645	2.62903e-08	2.62575e-07	108.686	90.8531	106.979	222.968	188.634	266.151
FBgn0037477	CG14610	3R	7143729	7144295	567	-	16.9855	7.68522	1.38168	5.56221	2.66382e-08	2.65773e-07	0	0	0	35.0518	6.43071	60.4305
FBgn0031717	Oscillin	2L	5547086	5549614	2529	+	153.541	1.11539	0.201041	5.54808	2.8883e-08	2.86978e-07	91.9647	85.0715	114.421	214.205	224.003	191.578
FBgn0011726	tsr	2R	24044453	24046805	2353	-	3549.31	0.604057	0.108892	5.54732	2.90076e-08	2.87919e-07	2729.21	3104.7	2616.81	4501.23	4253.92	4089.99
FBgn0039132	AP-1sigma	3R	23958651	23962555	3905	+	372.183	0.890036	0.160933	5.53049	3.19332e-08	3.15005e-07	214.584	295.685	271.634	477.093	459.796	514.302
FBgn0263397	Ih	2R	14276130	14300095	23966	+	54.6357	1.81784	0.329024	5.52494	3.29596e-08	3.24795e-07	23.2234	33.0375	15.8143	84.7084	83.5993	87.4313
FBgn0000244	by	3R	9528238	9533011	4774	-	136.771	1.20414	0.218264	5.51689	3.45051e-08	3.39069e-07	82.6753	93.3309	72.5599	206.416	210.07	155.576
FBgn0266464	Nsf2	3R	13833497	13837991	4495	-	396.966	0.78261	0.141858	5.51685	3.45139e-08	3.39069e-07	292.615	265.952	317.217	471.251	529.462	505.302
FBgn0015600	toc	2L	3068345	3144786	76442	-	67.4585	1.62559	0.295128	5.50808	3.62766e-08	3.56022e-07	30.6549	43.7747	24.1866	99.3133	97.5325	109.289
FBgn0265185	CG44250	2R	12950404	12952293	1890	-	174.863	1.81826	0.330141	5.50754	3.63877e-08	3.56748e-07	65.0255	127.194	39.0707	295.993	303.315	218.578
FBgn0284421	Psn	3L	20432468	20435156	2689	+	800.738	0.6274	0.113952	5.50584	3.67414e-08	3.59482e-07	614.956	659.924	612.108	936.661	956.033	1024.75
FBgn0027590	GstE12	2R	24766718	24768172	1455	-	601.383	0.867377	0.157786	5.49716	3.85963e-08	3.76863e-07	490.478	411.317	376.753	851.952	822.06	655.735
FBgn0037279	CG1129	3R	4811444	4816025	4582	+	274.209	0.842683	0.153317	5.49634	3.87754e-08	3.78227e-07	179.285	195.747	213.959	359.28	340.828	356.154
FBgn0041188	Atx2	3R	15408423	15417277	8855	+	2767.1	0.712122	0.129604	5.49462	3.9156e-08	3.81166e-07	1915.47	2015.29	2361.92	3474.99	3040.66	3794.26
FBgn0035334	CG8993	3L	2372199	2372876	678	+	166.129	1.12126	0.204171	5.49179	3.97887e-08	3.86933e-07	123.549	108.198	81.8624	216.152	224.003	243.008
FBgn0028685	Rpt4	X	6289470	6291245	1776	-	1062.24	0.617613	0.11247	5.49136	3.98845e-08	3.87472e-07	783.093	877.971	853.974	1364.1	1243.27	1251.04
FBgn0033777	CG17574	2R	12849358	12869423	20066	-	378.714	0.795901	0.144977	5.48985	4.02272e-08	3.90407e-07	253.6	313.03	263.262	475.146	487.663	479.587
FBgn0026630	nes	3L	19257282	19260679	3398	-	330.341	0.856669	0.156195	5.48462	4.1437e-08	4.01337e-07	209.011	236.218	260.471	457.62	433.001	385.727
FBgn0264087	Slob	2L	7642005	7675078	33074	-	23.8715	5.27623	0.962845	5.47983	4.25743e-08	4.11523e-07	0	0.825937	2.79076	33.1044	13.9332	92.5744
FBgn0263601	mib1	3L	16006552	16011812	5261	-	804.114	0.634413	0.115798	5.47862	4.28652e-08	4.13919e-07	592.661	636.797	661.411	1023.32	979.612	930.887
FBgn0035989	CG3967	3L	9413596	9426758	13163	-	193.731	1.06061	0.194022	5.46644	4.59174e-08	4.40294e-07	119.833	126.368	131.166	311.571	256.157	217.293
FBgn0033889	CG6701	2R	13972984	13980165	7182	-	2893.03	0.733696	0.134311	5.46266	4.69064e-08	4.48728e-07	1802.14	2203.6	2512.62	3668.75	3462.94	3708.12
FBgn0054015	CG34015	X	16447568	16448302	735	-	111.887	1.21438	0.222311	5.46254	4.69371e-08	4.48728e-07	65.0255	66.075	70.6994	141.181	145.763	182.577
FBgn0030456	CG4332	X	13155038	13157372	2335	+	355.891	0.757435	0.138675	5.46196	4.70894e-08	4.49736e-07	277.752	248.607	267.913	457.62	456.581	426.871
FBgn0031418	CG3609	2L	2372455	2374627	2173	-	290.315	0.902605	0.165284	5.46094	4.73615e-08	4.51886e-07	215.513	171.795	220.47	409.911	352.618	371.583
FBgn0262123	l(2)41Ab	2R	1349392	1443935	94544	+	128.806	1.29731	0.237673	5.45839	4.80466e-08	4.57514e-07	58.523	72.6824	92.0952	183.048	154.337	212.15
FBgn0000276	CecA1	3R	30210874	30211273	400	+	20.38	3.02768	0.554824	5.45701	4.84225e-08	4.60637e-07	4.64468	4.12968	4.65127	42.841	36.4407	29.5724
FBgn0030748	Traf-like	X	16415046	16417585	2540	+	16.5663	4.73805	0.868327	5.45652	4.85549e-08	4.61439e-07	0.928936	0.825937	1.86051	32.1308	22.5075	41.1442
FBgn0030734	CG9911	X	16293853	16297718	3866	-	594.7	0.739995	0.135767	5.45047	5.0238e-08	4.76492e-07	393.869	445.18	497.686	784.77	733.101	713.594
FBgn0000490	dpp	2L	2428372	2459823	31452	+	20.5116	3.38343	0.620759	5.45047	5.02356e-08	4.76492e-07	6.50255	1.65187	2.79076	48.683	36.4407	27.0009
FBgn0000261	Cat	3L	18822604	18828188	5585	+	631.781	0.918231	0.168553	5.44774	5.10132e-08	4.83368e-07	405.016	389.016	517.222	754.586	737.389	987.46
FBgn0032018	CG7806	2L	8311399	8317011	5613	+	1056.27	0.740769	0.136092	5.44313	5.23526e-08	4.9411e-07	778.449	883.752	710.715	1358.26	1441.55	1164.89
FBgn0086661	snoRNA:Psi28S-2566	3L	18896189	18896456	268	-	173.452	1.17858	0.217191	5.42649	5.7472e-08	5.39776e-07	128.193	90.0271	101.398	248.283	278.664	194.149
FBgn0015776	nrv1	2L	6778555	6786861	8307	-	1479.92	0.667439	0.123012	5.42578	5.77009e-08	5.41397e-07	1094.29	1278.55	1056.77	1849.95	1668.77	1931.2
FBgn0037553	CG18249	3R	8220146	8222188	2043	+	18.653	6.85239	1.26573	5.41377	6.17119e-08	5.76218e-07	0	0.825937	0	41.8674	26.7946	42.4299
FBgn0038947	Sar1	3R	22356685	22360711	4027	+	2079.31	0.665996	0.123036	5.413	6.19786e-08	5.78146e-07	1495.59	1513.94	1813.07	2392.28	2481.18	2779.8
FBgn0011584	Trp1	2L	10009381	10013170	3790	+	595.537	0.665752	0.12303	5.4113	6.25699e-08	5.82649e-07	495.123	432.791	453.964	746.797	705.235	739.309
FBgn0030839	CG5613	X	17423591	17428735	5145	+	29.3456	2.49397	0.461089	5.40887	6.34244e-08	5.89915e-07	10.2183	12.3891	3.72102	49.6566	46.0868	54.0017
FBgn0263504	lncRNA:CR43493	X	22487854	22490872	3019	-	15.8875	4.67765	0.865063	5.40729	6.39849e-08	5.93978e-07	1.85787	0.825937	0.930255	32.1308	23.5793	36.0011
FBgn0036806	Cyp12c1	3L	18684259	18686319	2061	-	17.0651	3.73243	0.691108	5.40064	6.64031e-08	6.15831e-07	1.85787	2.47781	2.79076	22.3942	34.2971	38.5727
FBgn0039341	CG5112	3R	25491460	25493262	1803	+	346.287	0.794249	0.147221	5.39493	6.85513e-08	6.35141e-07	259.173	257.692	242.796	462.488	390.13	465.443
FBgn0261461	RhoGAP18B	X	19136107	19167082	30976	-	523.839	0.844612	0.156692	5.39026	7.03563e-08	6.5061e-07	363.214	415.446	344.194	622.169	603.415	794.597
FBgn0250785	vari	2L	20788662	20797042	8381	-	268.649	1.19787	0.222914	5.37368	7.71454e-08	7.12705e-07	144.914	223.003	120.933	417.7	356.905	348.44
FBgn0262587	CG43124	3R	28263871	28264773	903	-	20.3517	4.20605	0.782967	5.37194	7.78926e-08	7.18917e-07	0.928936	2.47781	2.79076	19.4732	25.7229	70.7165
FBgn0028427	Ilk	3L	21216901	21219240	2340	+	373.516	0.814904	0.152131	5.35659	8.48082e-08	7.79003e-07	253.6	310.552	247.448	494.619	443.719	491.158
FBgn0028394	CG17834	2L	8529141	8541439	12299	+	58.3665	1.66237	0.310699	5.35041	8.77555e-08	8.0377e-07	28.797	35.5153	19.5353	96.3923	82.5275	87.4313
FBgn0035452	CG10359	3L	3612192	3615244	3053	+	22.4112	3.65558	0.685323	5.33409	9.6023e-08	8.76985e-07	2.78681	3.30375	3.72102	26.2888	22.5075	75.8596
FBgn0261565	Lmpt	3L	16865295	16922487	57193	+	426.732	1.01753	0.190757	5.33417	9.59835e-08	8.76985e-07	235.021	369.194	241.866	627.037	556.257	531.017
FBgn0039543	CG12428	3R	27703379	27706751	3373	-	89.548	1.2443	0.233347	5.3324	9.69228e-08	8.84363e-07	51.0915	53.6859	54.885	134.365	127.543	115.718
FBgn0063923	Kaz1-ORFB	3L	216625	218058	1434	+	29.5706	2.36745	0.444112	5.33075	9.78099e-08	8.90765e-07	9.28936	5.78156	13.9538	54.5249	45.015	48.8587
FBgn0025352	Thiolase	2R	23866648	23868603	1956	-	1047.79	0.642954	0.120856	5.32001	1.03762e-07	9.43188e-07	886.205	805.288	763.739	1386.49	1251.85	1193.18
FBgn0033469	CG12133	2R	9967231	9968388	1158	+	18.5643	5.94516	1.11942	5.31094	1.0906e-07	9.89301e-07	0	0.825937	0.930255	45.762	27.8664	36.0011
FBgn0039155	Kal1	3R	24141395	24147490	6096	+	106.508	5.02537	0.947202	5.30549	1.1237e-07	1.01471e-06	5.57362	12.3891	0.930255	185.969	92.1736	342.011
FBgn0011706	rpr	3L	18397535	18398435	901	-	20.248	6.96386	1.31269	5.30501	1.12666e-07	1.01643e-06	0.928936	0	0	35.0518	16.0768	69.4308
FBgn0028671	Vha100-1	3R	29131193	29137980	6788	+	848.103	0.669626	0.126338	5.30027	1.15632e-07	1.0422e-06	582.443	681.398	699.551	1016.5	991.402	1117.32
FBgn0032857	CG10947	2L	20385293	20414800	29508	-	24.0852	6.33355	1.19505	5.29982	1.15914e-07	1.04377e-06	0	1.65187	0	47.7093	12.8614	82.2883
FBgn0021795	Tapdelta	2R	11370300	11371335	1036	-	750.673	0.755769	0.142669	5.29735	1.17497e-07	1.05703e-06	593.59	611.193	470.709	1019.42	939.956	869.17
FBgn0024315	Picot	2R	16655323	16667675	12353	-	185.262	1.00264	0.18963	5.28736	1.24097e-07	1.11536e-06	126.335	109.85	133.957	258.993	211.142	271.294
FBgn0034697	GM130	2R	22124567	22127502	2936	-	407.011	0.715159	0.135313	5.28522	1.25555e-07	1.12593e-06	300.975	297.337	326.519	536.487	478.016	502.73
FBgn0030685	Graf	X	15751674	15760733	9060	-	614.993	0.704553	0.133307	5.28517	1.25587e-07	1.12593e-06	405.945	497.214	499.547	735.113	778.116	774.025
FBgn0036846	MESR6	3L	19092670	19094760	2091	+	172.78	0.980057	0.185961	5.27022	1.36259e-07	1.21897e-06	117.975	99.9384	131.166	231.731	221.86	234.007
FBgn0031037	CG14207	X	19605199	19611413	6215	+	351.938	0.901997	0.171387	5.26291	1.41792e-07	1.26143e-06	230.376	290.73	214.889	520.908	426.571	428.156
FBgn0011742	Arp2	X	16548290	16553968	5679	-	646.105	0.716221	0.13617	5.25975	1.44251e-07	1.28212e-06	445.889	541.815	478.151	813.006	729.886	867.885
FBgn0035923	CG6511	3L	8721324	8726108	4785	+	284.324	0.897932	0.17125	5.24339	1.5765e-07	1.39862e-06	162.564	208.136	225.122	365.122	396.561	348.44
FBgn0034401	MetRS	2R	18846858	18850599	3742	-	1058.5	0.627827	0.119862	5.23793	1.62389e-07	1.438e-06	737.575	898.619	858.625	1262.84	1326.87	1266.47
FBgn0003205	Ras85D	3R	9510561	9513067	2507	-	651.557	0.659663	0.126042	5.23369	1.66158e-07	1.47002e-06	451.463	532.729	531.175	801.322	819.916	772.739
FBgn0013718	nuf	3L	14190870	14233250	42381	+	184.88	1.35838	0.259569	5.23319	1.66611e-07	1.47167e-06	118.904	118.109	73.4901	227.836	212.214	358.726
FBgn0037108	Alg11	3L	21625806	21628571	2766	+	286.716	0.808106	0.154642	5.22566	1.73536e-07	1.53107e-06	208.082	195.747	222.331	385.569	379.412	329.153
FBgn0031548	CG8852	2L	3525131	3527588	2458	+	10.9515	7.04655	1.34955	5.22139	1.77582e-07	1.56389e-06	0	0	0	13.6312	16.0768	36.0011
FBgn0038912	CG6656	3R	21875293	21877788	2496	+	66.1857	1.51711	0.29098	5.21381	1.84997e-07	1.62771e-06	26.0102	41.2968	35.3497	110.997	85.7429	97.7174
FBgn0262579	Ect4	3L	8063874	8108897	45024	+	2303.07	1.0009	0.192164	5.20858	1.90295e-07	1.67056e-06	1338.6	1333.06	1932.14	2910.27	2426.52	3877.84
FBgn0027930	MP1	3R	4307908	4309835	1928	+	76.3388	1.48249	0.284914	5.2033	1.95781e-07	1.71317e-06	52.0204	34.6893	34.4194	134.365	106.107	96.4316
FBgn0028663	VhaM9.7-b	3L	21539862	21541215	1354	+	617.797	0.723372	0.139111	5.19996	1.99332e-07	1.74108e-06	431.955	482.347	482.802	729.271	700.948	879.457
FBgn0053158	CG33158	3L	16419597	16496560	76964	+	177.991	1.04219	0.200444	5.1994	1.99935e-07	1.74476e-06	123.549	128.02	97.6767	244.389	271.162	203.149
FBgn0085291	CR34262	3L	21959254	21960503	1250	+	46.0921	1.83968	0.354106	5.19529	2.04398e-07	1.78209e-06	21.3655	20.6484	18.6051	90.5504	73.9532	51.4302
FBgn0262125	Sec23	3R	5649065	5652629	3565	+	2492.11	0.596404	0.114837	5.19346	2.06422e-07	1.79745e-06	1776.13	1972.34	2204.7	3091.37	3033.15	2874.95
FBgn0014869	Pglym78	3R	29148248	29149901	1654	+	428.295	0.779844	0.150249	5.19033	2.09917e-07	1.82358e-06	356.712	300.641	289.309	568.617	572.334	482.158
FBgn0036211	CG5946	3L	11816695	11822275	5581	-	568.483	0.635376	0.122525	5.18569	2.15213e-07	1.86453e-06	448.676	465.002	422.336	726.35	677.369	671.164
FBgn0029095	aru	2L	861849	868354	6506	-	472.61	0.639928	0.123987	5.16127	2.45285e-07	2.11174e-06	361.356	369.194	377.683	575.433	560.544	591.447
FBgn0033128	Tsp42Eg	2R	7028911	7033233	4323	+	19.1988	5.40906	1.04856	5.15854	2.48881e-07	2.14078e-06	0	2.47781	0	21.4205	19.2921	72.0023
FBgn0267033	mamo	X	13846116	13990527	144412	-	100.755	1.22908	0.238699	5.1491	2.61746e-07	2.24942e-06	52.0204	73.5084	54.885	132.418	155.409	136.29
FBgn0260747	Chchd2	X	17149001	17150647	1647	+	915.828	0.598102	0.11632	5.14187	2.72016e-07	2.33351e-06	716.21	692.961	776.763	1121.66	1028.91	1158.47
FBgn0032451	spict	2L	12704725	12706683	1959	+	294.617	1.04627	0.203623	5.13825	2.77304e-07	2.37675e-06	170.924	247.781	157.213	424.516	336.541	430.728
FBgn0045823	vsg	3L	9714324	9717716	3393	+	6563.23	0.744987	0.145052	5.13599	2.80665e-07	2.40341e-06	3973.99	5001.87	5739.67	8346.21	7451.05	8866.57
FBgn0265140	Meltrin	3R	14664907	14697292	32386	-	750.672	0.779832	0.152133	5.12598	2.95998e-07	2.52571e-06	469.113	597.152	590.712	975.607	814.557	1056.89
FBgn0053926	CG33926	3L	9443232	9446388	3157	+	121.048	1.20237	0.234656	5.12398	2.9915e-07	2.55034e-06	67.8124	64.4231	88.3742	201.548	157.553	146.576
FBgn0250791	alphaSnap	3L	20313632	20316577	2946	+	375.573	0.736325	0.144173	5.10722	3.26937e-07	2.77247e-06	252.671	313.856	278.146	466.383	464.083	478.301
FBgn0053207	pxb	3R	15666183	15690513	24331	+	193.195	1.0817	0.212023	5.10177	3.36491e-07	2.85098e-06	94.7515	125.542	151.632	287.23	226.147	273.866
FBgn0015663	Dot	2L	3619097	3621573	2477	+	74.2604	1.33409	0.261562	5.10045	3.38843e-07	2.86585e-06	46.4468	33.8634	46.5127	106.129	107.179	105.432
FBgn0259111	Ndae1	2L	7223328	7249343	26016	-	191.216	3.05274	0.59858	5.09997	3.39715e-07	2.8707e-06	24.1523	78.464	20.4656	334.939	366.551	322.725
FBgn0000339	cni	2L	16309292	16310726	1435	-	719.178	0.697923	0.136966	5.09558	3.47674e-07	2.93279e-06	489.549	628.538	526.524	894.793	837.065	938.601
FBgn0022382	Pka-R2	2R	9993890	10026042	32153	-	181.788	1.27113	0.249576	5.09313	3.52192e-07	2.9683e-06	112.401	103.242	103.258	222.968	187.563	361.297
FBgn0010387	Dbi	3L	7131863	7133463	1601	+	17.8091	6.78006	1.33202	5.09004	3.57985e-07	3.01448e-06	0.928936	0	0	39.92	10.7179	55.2875
FBgn0027079	ValRS	2R	13198850	13202709	3860	+	1706.26	0.743761	0.146127	5.08984	3.58363e-07	3.01502e-06	1031.12	1271.94	1524.69	2136.21	2107.13	2166.5
FBgn0032123	Oatp30B	2L	9521210	9540060	18851	+	162.546	1.07208	0.210742	5.08715	3.63481e-07	3.05273e-06	90.1068	123.891	100.468	242.441	235.793	182.577
FBgn0034494	CG10444	2R	20271653	20274499	2847	-	385.775	0.895558	0.176466	5.07495	3.87592e-07	3.2419e-06	275.894	325.419	207.447	515.066	504.811	486.015
FBgn0024814	Clc	3L	20241053	20243735	2683	+	734.508	0.61712	0.121627	5.07385	3.89844e-07	3.25706e-06	548.072	628.538	562.804	933.74	891.726	842.17
FBgn0037555	Ada2b	3R	8236632	8240515	3884	-	325.235	0.731128	0.144252	5.0684	4.01183e-07	3.34355e-06	251.742	236.218	245.587	416.726	372.981	428.156
FBgn0266417	ringer	3L	16354746	16359428	4683	-	57.2546	1.57519	0.310787	5.06837	4.0124e-07	3.34355e-06	20.4366	32.2115	33.4892	89.5767	73.9532	93.8601
FBgn0034085	Ptp52F	2R	16171112	16178307	7196	-	39.9911	1.9389	0.383061	5.0616	4.15749e-07	3.45174e-06	20.4366	19.8225	9.30255	63.2879	71.8096	55.2875
FBgn0030746	CG9981	X	16399782	16405122	5341	-	14.2533	4.94618	0.977221	5.06148	4.1602e-07	3.45174e-06	0.928936	0	1.86051	34.0781	26.7946	21.8578
FBgn0026570	CG5704	3L	2169553	2170971	1419	-	160.102	0.992843	0.196382	5.05568	4.28853e-07	3.55515e-06	95.6804	124.716	100.468	225.889	193.993	219.864
FBgn0022359	Sodh-2	3R	10876384	10878257	1874	+	35.9582	2.36289	0.467564	5.05362	4.33512e-07	3.58759e-06	20.4366	6.6075	8.37229	65.2352	73.9532	41.1442
FBgn0030329	prtp	X	11716756	11719894	3139	+	632.619	0.599265	0.118636	5.05131	4.38795e-07	3.62818e-06	483.976	488.955	536.757	775.033	765.255	745.738
FBgn0033809	CG4630	2R	13215659	13219247	3589	-	61.5678	1.49932	0.296913	5.0497	4.42504e-07	3.65256e-06	28.797	28.0819	40.0009	103.208	92.1736	77.1453
FBgn0267390	dop	3L	15566013	15576313	10301	+	1337.35	0.636897	0.126149	5.04877	4.44662e-07	3.66722e-06	986.53	977.083	1176.77	1636.72	1491.93	1755.06
FBgn0051370	CG31370	3R	25302464	25303986	1523	+	92.8465	1.49676	0.296702	5.04465	4.5436e-07	3.74078e-06	37.1575	72.6824	35.3497	143.128	128.614	140.147
FBgn0029709	CHOp24	X	4540908	4542506	1599	+	169.568	0.894645	0.177608	5.0372	4.72398e-07	3.8727e-06	122.62	122.239	110.7	217.126	213.285	231.436
FBgn0031256	shv	2L	453108	454654	1547	+	439.143	0.722271	0.143501	5.03321	4.82328e-07	3.95073e-06	298.189	358.457	336.752	528.697	512.314	600.448
FBgn0045842	yuri	2L	15257267	15264692	7426	-	491.475	0.630437	0.12531	5.03101	4.87897e-07	3.99295e-06	373.432	398.928	385.125	628.011	580.908	582.447
FBgn0259170	alpha-Man-Ia	X	10266792	10325958	59167	-	566.85	0.699498	0.139106	5.02852	4.94274e-07	4.04169e-06	367.859	450.962	477.221	699.088	711.666	694.308
FBgn0037518	CG2641	3R	7794069	7796599	2531	+	83.7493	1.22387	0.243681	5.02243	5.10219e-07	4.16853e-06	43.66	51.2081	55.8153	124.628	111.466	115.718
FBgn0262823	hemo	3R	18564264	18565173	910	-	57.3023	1.58597	0.315947	5.01972	5.17469e-07	4.217e-06	30.6549	36.3412	18.6051	85.6821	82.5275	90.0029
FBgn0262846	CG43210	3R	18564264	18565173	910	-	57.3023	1.58597	0.315947	5.01972	5.17469e-07	4.217e-06	30.6549	36.3412	18.6051	85.6821	82.5275	90.0029
FBgn0024250	brk	X	7307939	7311132	3194	+	275.833	0.833208	0.166063	5.01744	5.23658e-07	4.26382e-06	189.503	175.099	230.703	335.913	374.053	349.725
FBgn0025681	CG3558	2L	2992870	2998726	5857	+	585.432	0.769593	0.153391	5.01719	5.2434e-07	4.26576e-06	375.29	408.839	514.431	744.85	678.44	790.739
FBgn0040260	Ugt36Bc	2L	16799025	16801584	2560	+	14.7217	4.21262	0.840962	5.00929	5.46323e-07	4.43334e-06	2.78681	0	1.86051	33.1044	17.1486	33.4296
FBgn0030141	Gga	X	9601030	9604280	3251	+	650.236	0.666136	0.133002	5.00848	5.48618e-07	4.4482e-06	482.118	455.091	571.176	770.165	803.839	819.026
FBgn0264978	Slh	2L	2488197	2492671	4475	-	307.691	0.744556	0.148849	5.00208	5.6715e-07	4.5753e-06	222.945	238.696	227.912	350.518	412.638	393.441
FBgn0039304	CG10425	3R	25260963	25262498	1536	-	197.698	0.895602	0.179139	4.99947	5.74892e-07	4.62997e-06	129.122	146.191	138.608	233.678	245.439	293.152
FBgn0266136	Gyc76C	3L	19750943	19793569	42627	-	422.409	0.747666	0.149672	4.99535	5.87287e-07	4.72189e-06	284.255	339.46	322.798	566.67	558.4	462.872
FBgn0042712	HBS1	3L	1862881	1865240	2360	-	635.327	0.633947	0.126931	4.99441	5.90156e-07	4.74098e-06	486.763	477.392	530.245	836.374	714.881	766.31
FBgn0033387	CG8008	2R	9157907	9161436	3530	-	19.9708	2.81168	0.563261	4.9918	5.98206e-07	4.79363e-06	2.78681	8.25937	3.72102	37.9727	37.5125	29.5724
FBgn0030341	p24-1	X	11850909	11852530	1622	-	553.033	0.641798	0.128789	4.98335	6.24934e-07	4.98701e-06	413.377	404.709	478.151	660.141	681.656	680.164
FBgn0037758	CG9467	3R	9797769	9801026	3258	-	779.636	0.631795	0.126843	4.98092	6.32842e-07	5.04318e-06	543.428	627.712	663.272	961.002	894.941	987.46
FBgn0030349	CG10353	X	11877737	11887162	9426	-	616.147	0.712513	0.143162	4.97698	6.45849e-07	5.13685e-06	401.3	507.951	491.174	792.559	691.302	812.597
FBgn0003301	rut	X	14787478	14826073	38596	-	27.9404	2.36755	0.475974	4.97411	6.55468e-07	5.20044e-06	6.50255	14.8669	5.58153	43.8147	55.7329	41.1442
FBgn0283461	Drs	3L	3369556	3369942	387	+	23.0148	3.99594	0.804469	4.96717	6.79362e-07	5.37227e-06	3.71575	1.65187	2.79076	29.2098	10.7179	90.0029
FBgn0004179	Csp	3L	22267382	22273745	6364	+	466.628	0.642813	0.129457	4.96544	6.85461e-07	5.41605e-06	366.001	361.76	364.66	549.144	542.324	615.877
FBgn0003656	sws	X	7956820	7968236	11417	-	470.042	0.708006	0.142695	4.96168	6.98866e-07	5.51076e-06	309.336	365.064	396.288	593.932	555.185	600.448
FBgn0050273	CG30273	2R	22667155	22668848	1694	+	27.4764	2.15194	0.434401	4.9538	7.27791e-07	5.71292e-06	10.2183	11.5631	8.37229	45.762	37.5125	51.4302
FBgn0050269	CG30269	2R	22667155	22668848	1694	+	27.4764	2.15194	0.434401	4.9538	7.27791e-07	5.71292e-06	10.2183	11.5631	8.37229	45.762	37.5125	51.4302
FBgn0040323	GNBP1	3L	18675800	18677876	2077	+	139.142	1.06272	0.214774	4.94807	7.49521e-07	5.86911e-06	104.97	89.2012	76.2809	178.18	216.501	169.72
FBgn0037705	mura	3R	9535625	9551806	16182	-	323.591	1.19203	0.240949	4.94723	7.52757e-07	5.88965e-06	140.269	182.532	267.913	405.042	376.197	569.59
FBgn0039303	CG11857	3R	25258898	25260759	1862	+	947.993	0.588113	0.118894	4.94652	7.55503e-07	5.90632e-06	684.626	825.937	760.948	1146.97	1107.15	1162.32
FBgn0038353	CG5399	3R	15695241	15697142	1902	+	22.8782	3.32609	0.672484	4.94598	7.57636e-07	5.91819e-06	2.78681	5.78156	3.72102	37.9727	15.005	72.0023
FBgn0030745	CG4239	X	16385278	16388702	3425	+	183.133	0.909451	0.183935	4.94442	7.63713e-07	5.96081e-06	136.554	123.065	122.794	260.941	249.726	205.721
FBgn0031261	nAChRbeta3	2L	545129	547096	1968	+	261.833	1.32156	0.267553	4.93943	7.83524e-07	6.10057e-06	101.254	118.109	229.773	384.596	325.823	411.442
FBgn0030263	CG2076	X	11090210	11092098	1889	+	1515.2	0.797126	0.161397	4.93891	7.8561e-07	6.11185e-06	980.028	939.916	1400.96	1806.14	1892.77	2071.35
FBgn0010173	RpA-70	3R	8262120	8264451	2332	-	888.972	0.592134	0.120067	4.9317	8.15165e-07	6.32131e-06	701.347	654.142	772.111	1106.08	1008.55	1091.61
FBgn0025866	CalpB	3L	9888762	9893319	4558	+	391.742	0.818161	0.16598	4.92928	8.25324e-07	6.39493e-06	282.397	334.504	233.494	509.224	530.534	460.3
FBgn0037750	Whamy	3R	9771795	9774419	2625	-	180.031	2.79823	0.567732	4.92879	8.27412e-07	6.40594e-06	29.726	52.86	53.0245	237.573	168.27	538.731
FBgn0032292	EMC3	2L	10731400	10732423	1024	-	555.338	0.67529	0.137043	4.92757	8.32586e-07	6.43563e-06	411.519	436.095	436.289	775.033	649.502	623.591
FBgn0015351	CG14906	3R	16649981	16651157	1177	-	99.6508	1.20886	0.245337	4.92733	8.336e-07	6.43828e-06	65.0255	68.5528	46.5127	135.339	124.327	158.148
FBgn0038533	CG7523	3R	17669144	17670895	1752	-	276.653	0.800181	0.162588	4.92153	8.58717e-07	6.60044e-06	183.929	216.395	205.586	392.385	344.043	317.582
FBgn0264750	CG44008	2L	11841502	11842445	944	-	8.89037	6.74912	1.37327	4.91465	8.89393e-07	6.81986e-06	0	0	0	8.76294	21.4357	23.1436
FBgn0039075	CG4393	3R	23375928	23384777	8850	-	20.7495	2.66896	0.543556	4.91017	9.09953e-07	6.96085e-06	3.71575	7.43343	5.58153	30.1835	30.01	47.5729
FBgn0263864	Dark	2R	17020027	17026703	6677	+	326.045	0.713521	0.145366	4.90846	9.17958e-07	7.0165e-06	247.097	264.3	229.773	429.384	398.704	387.012
FBgn0038194	Cyp6d5	3R	14029228	14031483	2256	+	24.8978	3.21326	0.656343	4.89571	9.79535e-07	7.46342e-06	7.43149	2.47781	4.65127	25.3152	24.6511	84.8598
FBgn0053100	eIF4EHP	3R	24063077	24108960	45884	-	570.025	0.594467	0.121495	4.89294	9.93424e-07	7.55983e-06	425.453	467.48	469.779	705.903	675.225	676.307
FBgn0036505	CG7945	3L	15521711	15524137	2427	-	242.7	0.855239	0.174793	4.89287	9.93762e-07	7.55983e-06	153.274	169.317	195.353	300.861	285.095	352.297
FBgn0051344	CG31344	3R	15223378	15225329	1952	-	136.244	1.13315	0.231668	4.89127	1.0019e-06	7.61571e-06	74.3149	109.85	71.6296	207.39	189.706	164.577
FBgn0038465	Irc	3R	17002875	17007208	4334	+	786.2	0.682214	0.139647	4.88528	1.03282e-06	7.83217e-06	506.27	633.494	670.714	913.293	982.828	1010.6
FBgn0038309	Amt	3R	15247163	15249137	1975	-	69.8166	2.34499	0.48045	4.88082	1.05648e-06	8.00525e-06	11.1472	14.0409	43.722	80.8138	81.4557	187.72
FBgn0042627	FASN2	2L	3043947	3056143	12197	+	40.6702	2.42879	0.497803	4.879	1.06623e-06	8.07273e-06	16.7209	12.3891	9.30255	97.366	82.5275	25.7151
FBgn0004057	Zw	X	19667252	19672353	5102	+	377.826	0.917736	0.188237	4.87544	1.08569e-06	8.20714e-06	270.32	308.9	205.586	576.407	480.16	425.585
FBgn0037312	CG11999	3R	5353717	5354747	1031	-	142.034	1.06864	0.219268	4.87367	1.09545e-06	8.26792e-06	105.899	92.5049	77.2111	221.021	196.137	159.434
FBgn0036662	CG9706	3L	16783010	16785246	2237	+	150.755	0.934685	0.192282	4.86102	1.16783e-06	8.80042e-06	92.8936	108.198	109.77	202.521	211.142	180.006
FBgn0033770	wuc	2R	12700081	12700851	771	+	8.87665	6.74255	1.38872	4.85523	1.20248e-06	9.0544e-06	0	0	0	11.6839	10.7179	30.8581
FBgn0037313	CG1161	3R	5355092	5356748	1657	+	351.582	0.651623	0.134243	4.85407	1.20955e-06	9.09342e-06	272.178	278.341	269.774	423.542	429.786	435.871
FBgn0040475	SH3PX1	3L	9710422	9713827	3406	-	500.311	0.676406	0.139363	4.85356	1.21264e-06	9.10239e-06	379.006	424.532	351.636	595.88	670.938	579.876
FBgn0039056	CenB1A	3R	23118400	23124217	5818	+	507.339	0.719706	0.148344	4.8516	1.22466e-06	9.17114e-06	366.001	391.494	391.637	621.195	543.395	730.309
FBgn0028664	VhaM9.7-c	3L	4186018	4186865	848	-	156.351	0.957453	0.197384	4.85071	1.23021e-06	9.20548e-06	98.4673	115.631	104.189	204.469	180.06	235.293
FBgn0040765	luna	2R	10977956	11116378	138423	-	191.769	1.15024	0.237355	4.84608	1.25925e-06	9.4008e-06	77.1017	150.321	129.305	253.152	247.583	293.152
FBgn0086370	sra	3R	16186999	16197584	10586	+	519.684	0.790453	0.163508	4.83434	1.33585e-06	9.94952e-06	352.996	394.798	393.498	637.747	544.467	794.597
FBgn0266488	CG45087	2R	18536767	18539416	2650	+	16.5486	3.18997	0.66022	4.83167	1.35394e-06	1.00686e-05	3.71575	2.47781	3.72102	34.0781	38.5843	16.7148
FBgn0003067	Pepck1	2R	18536767	18539416	2650	+	16.5486	3.18997	0.66022	4.83167	1.35394e-06	1.00686e-05	3.71575	2.47781	3.72102	34.0781	38.5843	16.7148
FBgn0014011	Rac2	3L	7432762	7435190	2429	-	893.955	0.729392	0.151319	4.82023	1.43392e-06	1.06469e-05	582.443	699.569	734.901	1063.24	978.54	1305.04
FBgn0037702	CG8176	3R	9516007	9527237	11231	+	949.26	0.682935	0.141692	4.81986	1.43656e-06	1.06549e-05	665.118	697.917	823.275	1285.23	1012.84	1211.18
FBgn0261020	wol	2L	8301345	8302985	1641	-	351.822	0.664069	0.137784	4.81962	1.43828e-06	1.06549e-05	279.61	278.341	258.611	414.779	450.15	429.442
FBgn0031080	CG12655	X	19958393	19959403	1011	-	14.9273	4.2484	0.88193	4.81716	1.45614e-06	1.07702e-05	2.78681	1.65187	0	27.2625	12.8614	45.0014
FBgn0052579	CG32579	X	16323286	16325768	2483	+	188.565	0.865193	0.17976	4.81306	1.4864e-06	1.09772e-05	114.259	147.017	139.538	243.415	251.87	235.293
FBgn0050285	CG30285	2R	21687903	21688545	643	-	18.2404	2.74374	0.570733	4.8074	1.5291e-06	1.12838e-05	3.71575	5.78156	4.65127	36.9991	23.5793	34.7154
FBgn0030038	CG1440	X	8437057	8441264	4208	+	741.485	0.664828	0.138307	4.80691	1.53283e-06	1.12947e-05	509.057	550.9	660.481	852.926	909.946	965.602
FBgn0053542	upd3	X	18277233	18284596	7364	+	143.152	1.18132	0.245802	4.80598	1.53992e-06	1.13317e-05	63.1677	104.894	94.886	241.468	188.634	165.862
FBgn0022338	dnk	3R	18980995	18982749	1755	+	195.476	0.839859	0.174891	4.8022	1.56935e-06	1.15278e-05	141.198	134.628	145.12	255.099	274.377	222.436
FBgn0025865	Cortactin	3R	21061680	21064471	2792	-	1047.23	0.694563	0.144796	4.79683	1.61193e-06	1.18315e-05	739.433	965.52	693.97	1332.94	1259.35	1292.18
FBgn0040087	p115	X	7894031	7896991	2961	+	251.452	0.737859	0.153953	4.79275	1.64514e-06	1.20661e-05	186.716	196.573	182.33	312.545	332.254	298.295
FBgn0264894	CG44085	2L	13261008	13284043	23036	+	55.4434	2.43644	0.508507	4.79135	1.65664e-06	1.21319e-05	9.28936	8.25937	34.4194	73.0245	61.0918	146.576
FBgn0039467	CG14253	3R	26978541	26985706	7166	+	918.337	0.730777	0.152833	4.78153	1.73968e-06	1.27206e-05	557.362	702.872	811.182	1146	1068.57	1224.04
FBgn0015774	NetB	X	14686038	14749376	63339	-	24.8535	2.79514	0.584872	4.77906	1.76114e-06	1.28579e-05	7.43149	4.12968	7.44204	70.1035	40.7279	19.2863
FBgn0000567	Eip74EF	3L	17558672	17619325	60654	-	320.212	0.672244	0.140688	4.77827	1.7681e-06	1.28989e-05	239.666	261.822	239.075	396.28	392.274	392.155
FBgn0036053	iPLA2-VIA	3L	9860217	9864349	4133	-	1344.33	0.712421	0.149177	4.77569	1.79089e-06	1.30553e-05	825.824	1133.19	1096.77	1506.25	1660.2	1843.77
FBgn0028886	CG15279	2L	14844993	14851749	6757	-	106.289	4.13737	0.866735	4.77351	1.81044e-06	1.31878e-05	2.78681	24.7781	6.51178	162.601	141.476	299.581
FBgn0035571	CG12493	3L	4752393	4753738	1346	-	18.7687	3.73742	0.783374	4.77092	1.83387e-06	1.33382e-05	0.928936	4.95562	1.86051	39.92	54.6611	10.286
FBgn0037537	CG2767	3R	8005924	8008110	2187	-	348.085	0.714298	0.149726	4.7707	1.83589e-06	1.33428e-05	286.112	262.648	242.796	472.225	428.714	396.013
FBgn0027066	Eb1	2R	6749227	6756300	7074	+	767.511	0.743047	0.155825	4.76847	1.85628e-06	1.34808e-05	603.809	632.668	484.663	920.108	847.783	1116.04
FBgn0085354	CG34325	X	16714449	16721411	6963	-	13.2914	4.42676	0.92949	4.76257	1.91147e-06	1.38294e-05	0.928936	1.65187	0.930255	38.9464	12.8614	24.4293
FBgn0033373	CG8080	2R	9089774	9092893	3120	-	142.052	0.981712	0.206145	4.76225	1.91445e-06	1.38405e-05	104.97	90.8531	91.165	220.047	170.414	174.863
FBgn0034804	CG3831	2R	22938987	22941169	2183	-	131.577	1.10073	0.231509	4.7546	1.98843e-06	1.43645e-05	84.5332	75.1603	91.165	183.048	138.26	217.293
FBgn0038660	CG14291	3R	18911053	18912922	1870	-	295.976	0.722641	0.15208	4.75171	2.01701e-06	1.45492e-05	215.513	247.781	206.517	365.122	384.771	356.154
FBgn0036697	rogdi	3L	17049512	17055454	5943	+	267.88	0.920369	0.193761	4.75003	2.03387e-06	1.46597e-05	143.985	227.959	183.26	381.675	319.392	351.011
FBgn0030114	CG17754	X	9250420	9255953	5534	+	467.089	0.786701	0.165993	4.73936	2.14397e-06	1.54071e-05	312.123	310.552	405.591	601.722	509.098	663.45
FBgn0262026	CG42837	2R	16197042	16199378	2337	+	270.02	0.806463	0.170309	4.7353	2.18732e-06	1.56834e-05	191.361	180.88	216.749	332.018	304.387	394.727
FBgn0265178	CG44243	2R	16197042	16199555	2514	+	270.02	0.806463	0.170309	4.7353	2.18732e-06	1.56834e-05	191.361	180.88	216.749	332.018	304.387	394.727
FBgn0031217	CG11377	2L	102380	104142	1763	+	127.668	0.95302	0.201324	4.73376	2.20398e-06	1.57911e-05	93.8226	80.9418	86.5137	181.101	162.911	160.719
FBgn0033451	Marc	2R	9839776	9841163	1388	+	132.397	0.95687	0.202173	4.73292	2.21308e-06	1.58445e-05	91.9647	94.9827	82.7927	155.786	187.563	181.291
FBgn0284229	CG46313	3R	26978541	26985706	7166	+	648.373	0.701323	0.148186	4.73272	2.2153e-06	1.58486e-05	407.803	520.34	552.571	770.165	772.758	866.599
FBgn0261555	CG42673	3L	9547220	9596713	49494	+	69.1453	2.15025	0.454654	4.72942	2.25167e-06	1.60967e-05	16.7209	48.7303	10.2328	105.155	83.5993	150.433
FBgn0069973	CG40485	X	22960609	22962360	1752	-	13.8938	4.46839	0.945966	4.72362	2.3168e-06	1.65377e-05	1.85787	0.825937	0.930255	25.3152	10.7179	43.7157
FBgn0259143	CG42258	X	12463528	12478431	14904	+	129.969	1.01014	0.213871	4.72315	2.32216e-06	1.65514e-05	104.041	75.1603	80.0019	183.048	176.845	160.719
FBgn0039450	CG5484	3R	26717871	26719806	1936	+	529.593	0.632773	0.134421	4.70741	2.5088e-06	1.7842e-05	382.722	457.569	405.591	688.377	631.282	612.019
FBgn0030662	CG9220	X	15585289	15593534	8246	-	14.4517	3.27178	0.695183	4.70635	2.52189e-06	1.79086e-05	4.64468	0.825937	2.79076	23.3678	26.7946	28.2866
FBgn0027087	HisRS	X	18515428	18520445	5018	+	340.176	0.758896	0.161274	4.70563	2.53089e-06	1.7946e-05	287.041	240.348	231.633	469.304	437.289	375.441
FBgn0035439	CG14961	3L	3330063	3333181	3119	+	32.072	1.93254	0.411286	4.69877	2.61732e-06	1.85452e-05	11.1472	14.8669	13.9538	65.2352	39.6561	47.5729
FBgn0035028	Start1	2R	24574559	24577676	3118	+	139.277	0.893995	0.190374	4.69599	2.65318e-06	1.87827e-05	98.4673	98.2865	95.8162	191.811	178.988	172.291
FBgn0034184	CG9646	2R	17048875	17053855	4981	+	264.388	0.767328	0.163451	4.69453	2.67221e-06	1.88923e-05	192.29	170.969	224.191	331.044	332.254	335.582
FBgn0037934	CG6830	3R	11680972	11684342	3371	-	34.6241	2.00458	0.427093	4.69353	2.68525e-06	1.89565e-05	11.1472	9.91124	20.4656	58.4196	39.6561	68.145
FBgn0027836	Dgp-1	2R	18168413	18172607	4195	-	485.205	0.966874	0.206093	4.69146	2.71267e-06	1.9122e-05	254.529	283.296	447.452	606.59	598.056	721.309
FBgn0031389	CG4259	2L	2127309	2129237	1929	-	1075.41	0.61694	0.131565	4.68923	2.74233e-06	1.9317e-05	872.271	733.432	942.348	1354.36	1344.02	1206.04
FBgn0085423	GramD1B	2L	3358640	3373372	14733	-	1834.15	0.675896	0.144314	4.68351	2.81998e-06	1.97914e-05	1256.85	1729.51	1249.33	2230.65	2319.34	2219.21
FBgn0031143	CG1532	X	21026125	21028361	2237	-	66.4612	1.32365	0.282856	4.6796	2.87437e-06	2.01437e-05	44.5889	32.2115	37.2102	105.155	79.3121	100.289
FBgn0263046	CG43341	2R	7632841	7633880	1040	+	12.1953	3.93804	0.841995	4.67703	2.91056e-06	2.03824e-05	0.928936	0.825937	2.79076	27.2625	18.2204	23.1436
FBgn0052446	Atox1	3L	21640995	21642599	1605	+	131.575	1.00605	0.215131	4.67644	2.91899e-06	2.04265e-05	93.8226	96.6346	71.6296	184.022	154.337	189.006
FBgn0035944	CG5021	3L	8966829	8968171	1343	+	339.165	0.678608	0.145395	4.66733	3.05146e-06	2.12452e-05	270.32	273.385	238.145	406.99	398.704	447.443
FBgn0035978	UGP	3L	9350867	9358935	8069	-	318.085	0.714454	0.153073	4.6674	3.05036e-06	2.12452e-05	228.518	223.003	271.634	388.49	420.14	376.726
FBgn0030482	CG1673	X	13396899	13401224	4326	+	392.443	1.03599	0.221993	4.66675	3.06001e-06	2.12739e-05	201.579	204.006	366.52	509.224	503.739	569.59
FBgn0001961	Arpc1	2L	13827941	13829741	1801	-	1377.6	0.763406	0.163863	4.65881	3.18039e-06	2.20789e-05	1107.29	1173.66	783.274	1799.32	1874.55	1527.48
FBgn0000084	AnxB10	X	20171445	20173514	2070	-	641.168	0.82318	0.176766	4.65688	3.21037e-06	2.22548e-05	543.428	455.917	390.707	885.057	923.879	648.021
FBgn0031637	mxt	2L	4841482	4847295	5814	-	562.344	0.592659	0.127425	4.65104	3.30265e-06	2.28615e-05	414.306	469.132	461.406	692.272	632.354	704.594
FBgn0034870	CG13559	2R	23502946	23503815	870	+	24.4314	2.23707	0.481115	4.64976	3.32324e-06	2.29875e-05	4.64468	10.7372	10.2328	43.8147	45.015	32.1439
FBgn0267519	28SrRNA-Psi:CR45859	X	23214452	23217140	2689	+	302121	0.636958	0.137132	4.64484	3.40335e-06	2.35247e-05	267889	250519	191059	361099	348234	393925
FBgn0011259	Sema1a	2L	8542147	8672041	129895	+	149.992	0.938535	0.202274	4.63993	3.48531e-06	2.4074e-05	92.8936	109.85	106.049	197.653	225.075	168.434
FBgn0016032	lbm	2R	7049238	7051964	2727	+	10.8844	6.06459	1.31059	4.62736	3.70356e-06	2.55264e-05	0	0.825937	0	19.4732	19.2921	25.7151
FBgn0036887	CG9231	3L	19585093	19586003	911	-	171.3	0.843607	0.182539	4.62151	3.8096e-06	2.62384e-05	134.696	109.85	123.724	221.021	231.506	207.007
FBgn0002641	mal	X	20429675	20433210	3536	+	91.1553	1.28238	0.277598	4.61955	3.84571e-06	2.64681e-05	55.7362	40.4709	63.2573	98.3396	155.409	133.719
FBgn0035236	CG12004	3L	1569181	1576330	7150	+	911.599	0.590144	0.127852	4.61585	3.91496e-06	2.69255e-05	634.464	773.903	773.972	1084.66	1042.85	1159.75
FBgn0037609	CG9773	3R	8675283	8676613	1331	-	221.635	0.820164	0.177846	4.61164	3.99497e-06	2.73973e-05	145.843	146.191	188.842	283.335	264.731	300.867
FBgn0035871	BI-1	3L	8307145	8308941	1797	-	345.029	0.920603	0.199721	4.60944	4.03755e-06	2.76302e-05	219.229	205.658	290.239	397.253	393.345	564.447
FBgn0029867	CG3847	X	6347103	6349236	2134	+	449.306	0.705526	0.153288	4.60263	4.1718e-06	2.85083e-05	380.864	346.893	297.681	605.616	572.334	492.444
FBgn0031998	SLC5A11	2L	8200465	8205132	4668	-	55.9564	1.70496	0.370461	4.60226	4.17932e-06	2.85394e-05	22.2945	40.4709	15.8143	98.3396	93.2454	65.5735
FBgn0028582	lqf	3L	7528780	7540012	11233	+	880.896	0.713465	0.155367	4.59212	4.38757e-06	2.98553e-05	594.519	809.418	598.154	1158.66	1150.03	974.602
FBgn0039118	CG10208	3R	23772998	23774127	1130	-	21.5164	2.53898	0.553379	4.58815	4.47199e-06	3.04083e-05	10.2183	2.47781	6.51178	38.9464	43.9432	27.0009
FBgn0028424	JhI-26	2R	16289320	16291333	2014	+	229.351	0.975519	0.212838	4.58338	4.57516e-06	3.10439e-05	133.767	125.542	204.656	281.388	292.598	338.154
FBgn0034075	Asph	2R	16110331	16116996	6666	+	12.2448	3.93207	0.858511	4.5801	4.64749e-06	3.15124e-05	3.71575	0	0.930255	25.3152	20.3639	23.1436
FBgn0030310	PGRP-SA	X	11561643	11562779	1137	+	119.893	1.45811	0.318683	4.57544	4.75223e-06	3.21545e-05	33.4417	94.9827	63.2573	204.469	177.916	145.29
FBgn0034093	CG15706	2R	16223218	16230680	7463	-	146.64	0.923386	0.201828	4.57511	4.75964e-06	3.2182e-05	90.1068	104.894	108.84	216.152	168.27	191.578
FBgn0037070	CG11309	3L	21301785	21304658	2874	-	85.0972	1.11551	0.243859	4.57443	4.77526e-06	3.22649e-05	53.8783	58.6415	48.3732	115.866	103.963	129.861
FBgn0036566	ClC-c	3L	16090454	16096151	5698	+	339.968	0.697428	0.152554	4.57169	4.83811e-06	3.26656e-05	223.874	286.6	266.983	417.7	406.207	438.443
FBgn0030753	rngo	X	16441433	16445367	3935	+	450.207	0.635395	0.139548	4.55322	5.283e-06	3.55207e-05	326.057	339.46	392.567	571.538	512.314	559.303
FBgn0040985	CG6115	2L	16887109	16887966	858	-	335.051	0.770505	0.169317	4.55066	5.3479e-06	3.58817e-05	269.392	270.081	203.726	443.015	451.222	372.869
FBgn0036240	CG6928	3L	12003155	12008051	4897	+	171.146	0.849151	0.18687	4.54408	5.51765e-06	3.69432e-05	107.757	136.28	121.863	204.469	218.644	237.865
FBgn0035348	CG16758	3L	2499372	2503606	4235	-	22.933	2.53811	0.558884	4.54138	5.58859e-06	3.73922e-05	8.36043	9.91124	1.86051	46.7357	45.015	25.7151
FBgn0003206	Ras64B	3L	4139076	4141398	2323	+	439.365	0.614579	0.135366	4.54014	5.62164e-06	3.75871e-05	316.767	356.805	367.451	528.697	505.883	560.589
FBgn0032897	CG9336	2L	20858695	20861014	2320	+	16.3812	4.71175	1.03835	4.53772	5.68658e-06	3.79685e-05	1.85787	0.825937	0.930255	17.5259	6.43071	70.7165
FBgn0015808	ScpX	2L	18831229	18833630	2402	+	413.824	0.598879	0.131997	4.53706	5.70431e-06	3.80604e-05	318.625	325.419	343.264	508.25	470.514	516.874
FBgn0038260	CG14855	3R	14796305	14798474	2170	+	18.3524	4.2774	0.942799	4.53692	5.7083e-06	3.80606e-05	2.78681	1.65187	0.930255	17.5259	7.5025	79.7168
FBgn0031544	CG17593	2L	3514872	3517264	2393	+	326.05	0.711096	0.15681	4.53475	5.76727e-06	3.84005e-05	267.534	224.655	250.238	447.883	362.264	403.727
FBgn0038854	CG7044	3R	21098229	21101718	3490	-	278.969	0.771217	0.17015	4.53257	5.8271e-06	3.8772e-05	222.016	179.228	217.68	326.176	400.848	327.868
FBgn0037562	CG11671	3R	8287876	8288613	738	+	111.548	1.18514	0.261762	4.52753	5.96773e-06	3.9598e-05	78.0307	71.0306	55.8153	177.206	177.916	109.289
FBgn0024361	Tsp2A	X	1346553	1348143	1591	+	12.1721	3.9307	0.868213	4.52734	5.97311e-06	3.96064e-05	3.71575	0.825937	0	24.3415	17.1486	27.0009
FBgn0015019	CCT3	3R	16647605	16649978	2374	+	3159.63	0.703194	0.155401	4.52503	6.0388e-06	3.99592e-05	2479.33	2812.32	1921.91	4056.27	4293.57	3394.39
FBgn0002567	Rab32	2R	9177864	9186342	8479	-	45.588	1.64753	0.36445	4.5206	6.1666e-06	4.0637e-05	24.1523	17.3447	25.1169	88.603	70.7379	47.5729
FBgn0039886	CG2003	3R	31978121	31990909	12789	+	69.1351	1.37095	0.303367	4.5191	6.21038e-06	4.08974e-05	50.1626	41.2968	24.1866	98.3396	108.25	92.5744
FBgn0032160	CG4598	2L	9918618	9920120	1503	+	362.327	0.683529	0.15145	4.51323	6.3847e-06	4.19591e-05	293.544	289.078	251.169	466.383	395.489	478.301
FBgn0027578	CG14526	3R	28883693	28886015	2323	+	13.4463	3.55227	0.788912	4.50275	6.70812e-06	4.39943e-05	3.71575	0.825937	1.86051	24.3415	13.9332	36.0011
FBgn0014184	Oda	2R	12166295	12174264	7970	-	1587.81	0.875549	0.194735	4.49611	6.92093e-06	4.52972e-05	1310.73	1297.55	752.576	2276.42	2066.4	1823.2
FBgn0034371	SP2637	2R	18640862	18658222	17361	-	95.0345	1.0676	0.237529	4.49461	6.96968e-06	4.55852e-05	59.4519	56.9896	67.9086	144.102	109.322	132.433
FBgn0261955	kdn	X	6350629	6361323	10695	+	806.905	0.617242	0.137372	4.49321	7.01579e-06	4.58244e-05	648.398	593.849	669.783	1029.16	1069.64	830.598
FBgn0037515	Sp7	3R	7759786	7763947	4162	+	11.7154	5.25955	1.17174	4.48865	7.16756e-06	4.67839e-05	0	0	1.86051	29.2098	22.5075	16.7148
FBgn0020389	Papss	3L	19845293	19860925	15633	+	176.042	0.815518	0.181693	4.48844	7.17479e-06	4.67993e-05	119.833	132.976	129.305	214.205	207.926	252.008
FBgn0033032	kune	2R	5671741	5672800	1060	+	278.577	0.837597	0.186643	4.4877	7.19966e-06	4.69297e-05	169.995	229.61	199.074	339.807	308.674	424.299
FBgn0037842	CG6567	3R	10853374	10854451	1078	-	90.2237	1.12426	0.250769	4.48326	7.35106e-06	4.77869e-05	61.3098	60.2934	48.3732	130.47	100.748	140.147
FBgn0260429	CG42524	2R	15613854	15657214	43361	+	11.695	4.69146	1.04697	4.48097	7.43034e-06	4.8237e-05	0	2.47781	0	30.1835	24.6511	12.8576
FBgn0037465	CG1105	3R	7064186	7067136	2951	-	227.677	0.817821	0.182641	4.47776	7.54319e-06	4.89035e-05	140.269	189.965	163.725	308.65	256.157	307.295
FBgn0037843	CG4511	3R	10854501	10856412	1912	+	747.522	0.634635	0.141807	4.47536	7.62834e-06	4.93889e-05	509.986	683.05	563.734	964.897	885.295	878.171
FBgn0037850	CG14695	3R	10878204	10879319	1116	-	46.5817	1.50307	0.336365	4.46856	7.87496e-06	5.0917e-05	16.7209	28.9078	26.9774	63.2879	66.4507	77.1453
FBgn0041094	scyl	3L	11252307	11256172	3866	+	2622.21	0.899589	0.201443	4.46573	7.97947e-06	5.1558e-05	1254.06	1799.72	2436.34	3122.53	3238.94	3881.69
FBgn0283666	Rap2l	2R	24063051	24065405	2355	+	237.811	0.729759	0.163546	4.4621	8.1159e-06	5.23691e-05	186.716	170.143	179.539	290.151	271.162	329.153
FBgn0001941	ifc	2L	5986348	5988854	2507	+	1989.72	0.593877	0.133172	4.45947	8.21615e-06	5.29449e-05	1349.74	1837.71	1569.34	2291.02	2520.84	2369.65
FBgn0037848	Tsp86D	3R	10868708	10870555	1848	+	166.771	0.895024	0.20079	4.45751	8.29188e-06	5.3397e-05	106.828	137.106	106.049	232.705	231.506	186.434
FBgn0260462	CG12163	3R	5237651	5251745	14095	-	1454.76	0.601253	0.134892	4.45729	8.30013e-06	5.34144e-05	1063.63	1114.19	1289.33	1748.69	1539.08	1973.63
FBgn0053461	CG33461	2R	15695386	15696478	1093	+	17.348	2.54556	0.571593	4.45345	8.45017e-06	5.43072e-05	4.64468	4.95562	5.58153	30.1835	21.4357	37.2869
FBgn0051715	CG31715	2L	10341616	10342523	908	+	149.018	0.941804	0.212051	4.44141	8.93708e-06	5.72068e-05	117.975	110.676	77.2111	196.679	189.706	201.864
FBgn0267849	Syx7	3L	21445834	21448128	2295	+	222.54	0.837425	0.188574	4.44083	8.9611e-06	5.73224e-05	169.995	185.01	123.724	291.124	278.664	286.723
FBgn0034389	Mctp	2R	18761758	18774824	13067	+	17.6851	3.58406	0.807618	4.43781	9.08793e-06	5.80564e-05	2.78681	1.65187	3.72102	12.6576	17.1486	68.145
FBgn0031220	CG4822	2L	116970	121754	4785	-	197.07	0.999247	0.225369	4.43382	9.25768e-06	5.91015e-05	149.559	111.501	133.026	267.756	193.993	326.582
FBgn0036468	CG13461	3L	15051931	15052490	560	-	9.81261	5.91189	1.33509	4.42807	9.50779e-06	6.05373e-05	0	0.825937	0	19.4732	12.8614	25.7151
FBgn0010340	140up	3R	14124163	14125548	1386	-	54.5071	1.35675	0.306486	4.4268	9.56418e-06	6.07853e-05	26.0102	33.0375	32.5589	79.8401	64.3071	91.2886
FBgn0261015	Pif1A	3R	8774286	8801176	26891	-	12.9265	5.38469	1.21761	4.42236	9.76283e-06	6.19559e-05	1.85787	0	0	16.5522	12.8614	46.2872
FBgn0033309	Lnpk	2R	8596972	8599962	2991	-	354.493	0.634111	0.14367	4.41368	1.0163e-05	6.43679e-05	254.529	304.771	273.495	427.437	417.996	448.729
FBgn0025631	moody	X	2044292	2050120	5829	-	186.492	1.1192	0.254145	4.40376	1.06388e-05	6.72486e-05	94.7515	170.969	86.5137	280.414	249.726	236.579
FBgn0267698	Pak	3R	6350896	6361614	10719	+	838.47	0.597042	0.136072	4.3877	1.14555e-05	7.22684e-05	589.875	741.691	670.714	1114.84	944.243	969.459
FBgn0024230	Hs2st	2L	19442833	19444750	1918	-	334.922	0.639795	0.146341	4.37193	1.23151e-05	7.73859e-05	235.021	285.774	264.192	397.253	409.422	417.87
FBgn0031115	CG11710	X	20427411	20429673	2263	-	264.202	0.776705	0.177767	4.36922	1.24691e-05	7.81493e-05	170.924	179.228	234.424	358.307	305.459	336.868
FBgn0086708	stv	3L	13477541	13483515	5975	+	668.574	0.765716	0.175423	4.36498	1.27136e-05	7.94744e-05	452.392	632.668	400.009	850.979	894.941	780.453
FBgn0033402	Myd88	2R	9302823	9308722	5900	-	377.082	0.691959	0.158567	4.36383	1.27805e-05	7.98408e-05	293.544	289.904	280.937	474.172	389.058	534.874
FBgn0014029	2023-09-02	3R	20586129	20588356	2228	-	920.954	0.602928	0.138185	4.36318	1.28184e-05	8.00255e-05	676.266	779.684	736.762	1121.66	953.889	1257.47
FBgn0038984	AdipoR	3R	22543693	22547846	4154	-	711.036	0.61992	0.142233	4.35848	1.30967e-05	8.16035e-05	542.499	645.057	493.035	853.9	799.552	932.172
FBgn0032191	CG5734	2L	10204757	10206961	2205	-	801.741	0.612429	0.140536	4.35781	1.31368e-05	8.18009e-05	570.367	702.872	627.922	983.396	850.998	1074.89
FBgn0260748	CG5004	X	17107582	17135988	28407	+	1023.89	0.60789	0.139648	4.35301	1.34283e-05	8.33994e-05	825.824	830.892	775.832	1160.6	1085.72	1464.48
FBgn0002719	Men	3R	12713103	12722442	9340	-	2660.68	0.653998	0.150358	4.34961	1.36378e-05	8.45915e-05	1856.94	1772.46	2574.01	3094.29	3273.23	3393.11
FBgn0034176	ste24a	2R	17000244	17001941	1698	-	439.216	0.604164	0.138997	4.34661	1.38259e-05	8.57028e-05	338.133	390.668	316.287	524.803	530.534	534.874
FBgn0263458	snoRNA:CG43051-a	2L	12508108	12508254	147	+	5.85725	6.15457	1.41611	4.34611	1.38576e-05	8.5844e-05	0	0	0	10.7103	12.8614	11.5718
FBgn0004364	18w	2R	20111511	20116932	5422	+	612.566	0.862983	0.198734	4.3424	1.40932e-05	8.71909e-05	377.148	532.729	394.428	973.66	799.552	597.876
FBgn0046874	Pif1B	3R	8774286	8801176	26891	-	12.1213	5.28937	1.21891	4.33944	1.42845e-05	8.82038e-05	1.85787	0	0	15.5786	12.8614	42.4299
FBgn0030788	Sap30	X	16787283	16789644	2362	+	209.983	0.75173	0.17354	4.33173	1.4794e-05	9.11745e-05	151.417	161.884	155.353	234.652	258.3	298.295
FBgn0023549	Mct1	X	2189188	2205373	16186	+	17.491	4.46938	1.03207	4.33049	1.48779e-05	9.16324e-05	2.78681	0.825937	0.930255	11.6839	6.43071	82.2883
FBgn0035237	CG13917	3L	1576699	1600845	24147	+	227.718	0.948	0.219026	4.32825	1.503e-05	9.25101e-05	135.625	192.443	138.608	350.518	321.536	227.579
FBgn0034674	CG9304	2R	21973122	21976386	3265	+	272.572	0.723435	0.167207	4.32658	1.5144e-05	9.31523e-05	189.503	226.307	200.005	303.782	330.11	385.727
FBgn0028746	CG18508	X	3172268	3173140	873	-	18.1424	2.62221	0.606131	4.32615	1.51736e-05	9.32745e-05	7.43149	3.30375	4.65127	36.0254	40.7279	16.7148
FBgn0003390	shf	X	6771463	6779659	8197	-	12.3195	3.98782	0.922284	4.32385	1.5333e-05	9.41338e-05	0	2.47781	1.86051	36.9991	23.5793	9.00029
FBgn0037884	Arfip	3R	11232429	11235013	2585	-	302.546	0.782928	0.18114	4.32222	1.54468e-05	9.47112e-05	192.29	233.74	241.866	416.726	423.355	307.295
FBgn0035238	CG12104	3L	1600726	1602674	1949	-	81.4287	1.07175	0.248102	4.31979	1.5618e-05	9.56999e-05	57.5941	56.1637	43.722	109.05	117.896	104.146
FBgn0030884	CG6847	X	17911462	17924163	12702	+	33.7367	1.80253	0.417351	4.31899	1.56748e-05	9.59872e-05	18.5787	18.9965	7.44204	54.5249	57.8764	45.0014
FBgn0033631	Sod3	2R	11380347	11384114	3768	-	6.04801	6.20756	1.4382	4.31619	1.58746e-05	9.71487e-05	0	0	0	18.4995	7.5025	10.286
FBgn0038321	CG6218	3R	15337908	15343256	5349	-	28.9716	1.80513	0.41885	4.30972	1.63458e-05	9.99049e-05	17.6498	9.08531	12.0933	42.841	47.1586	45.0014
FBgn0033196	CG1358	2R	7595265	7620711	25447	-	53.957	2.17714	0.505669	4.30547	1.66631e-05	0.00010178	16.7209	24.7781	16.7446	53.5513	39.6561	172.291
FBgn0028983	Spn55B	2R	18126347	18128210	1864	+	112.058	1.15106	0.268279	4.29054	1.78243e-05	0.000108527	78.0307	84.2456	46.5127	166.496	173.629	123.432
FBgn0032200	CG5676	2L	10254610	10255891	1282	-	273.614	0.781614	0.182314	4.28718	1.80957e-05	0.00011004	170.924	193.269	239.075	308.65	337.613	392.155
FBgn0036147	Plod	3L	11198166	11206016	7851	-	1401.5	0.723884	0.168966	4.28421	1.83393e-05	0.00011138	940.084	905.227	1325.61	1578.3	1639.83	2019.92
FBgn0039026	CG7029	3R	22750901	22794030	43130	+	1145.79	0.728554	0.170238	4.27963	1.87208e-05	0.000113475	758.941	849.063	978.628	1418.62	1128.59	1740.91
FBgn0266633	asRNA:CR45140	2R	12867609	12869783	2175	+	5.73981	6.13042	1.43323	4.27733	1.89145e-05	0.00011444	0	0	0	15.5786	8.57429	10.286
FBgn0040207	kat80	X	16267007	16276180	9174	-	318.79	0.676567	0.15819	4.27694	1.89479e-05	0.00011457	215.513	281.644	238.145	379.727	383.699	414.013
FBgn0039756	CG9743	3R	30196360	30202998	6639	-	622.585	0.657381	0.153843	4.27305	1.92814e-05	0.000116367	562.006	437.747	449.313	742.902	679.512	864.027
FBgn0259736	CG42390	3R	22120061	22133367	13307	+	11.6551	4.63806	1.08553	4.27261	1.93197e-05	0.000116451	0	0.825937	1.86051	17.5259	8.57429	41.1442
FBgn0085483	CG34454	3L	231681	232350	670	-	16.8946	3.18508	0.746219	4.26829	1.96974e-05	0.000118579	7.43149	0.825937	1.86051	17.5259	23.5793	50.1445
FBgn0031374	Wdr62	2L	1884622	1944289	59668	+	599.211	0.634493	0.148679	4.26754	1.97644e-05	0.000118834	485.834	441.876	480.011	688.377	637.713	861.456
FBgn0263395	hppy	2R	19178738	19227193	48456	+	416.348	0.659979	0.154811	4.26313	2.01585e-05	0.00012075	285.183	332.853	349.776	534.539	441.576	554.16
FBgn0034417	CG15117	2R	19122231	19129300	7070	-	29.0451	1.87463	0.439794	4.26252	2.02138e-05	0.000120931	13.934	14.8669	8.37229	49.6566	32.1536	55.2875
FBgn0034290	CG5773	2R	18042296	18043744	1449	-	5.94165	6.16357	1.44748	4.25812	2.06151e-05	0.000123025	0	0	0	7.78928	8.57429	19.2863
FBgn0060296	pain	2R	24921505	24928275	6771	-	59.6717	3.97349	0.933981	4.25436	2.09649e-05	0.000124809	4.64468	15.6928	0.930255	152.865	115.753	68.145
FBgn0030658	CG7872	X	15578205	15579857	1653	+	201.826	0.919666	0.216171	4.25435	2.0966e-05	0.000124809	172.782	140.409	106.049	294.045	276.521	221.15
FBgn0259824	Hip14	3L	15988236	15992464	4229	+	430.425	0.59628	0.140394	4.24718	2.16476e-05	0.000128548	305.62	355.153	367.451	549.144	490.878	514.302
FBgn0052641	CG32641	X	13184478	13184996	519	+	46.5753	1.41065	0.332324	4.2448	2.18789e-05	0.000129761	19.5077	28.9078	27.9076	62.3142	80.3839	60.4305
FBgn0264574	Glut1	3L	914074	993788	79715	+	12.5279	3.05119	0.720574	4.23439	2.29178e-05	0.000135504	3.71575	1.65187	2.79076	26.2888	15.005	25.7151
FBgn0020257	Ppa	2R	22684955	22688987	4033	-	280.469	0.80098	0.189232	4.2328	2.30802e-05	0.000136296	169.995	187.488	256.75	369.017	379.412	320.153
FBgn0043012	AP-2sigma	3R	21269209	21270075	867	-	167.616	0.765558	0.180927	4.23132	2.32322e-05	0.000136975	124.477	131.324	116.282	212.258	195.065	226.293
FBgn0261446	CG13377	X	258335	263999	5665	-	5.64918	6.11199	1.44606	4.22665	2.37197e-05	0.000139388	0	0	0	14.6049	12.8614	6.42878
FBgn0036550	CG17026	3L	15975368	15976428	1061	+	87.0888	1.09956	0.260282	4.22452	2.39454e-05	0.000140456	39.0153	61.9453	65.1178	116.839	120.04	119.575
FBgn0001090	bnb	X	18794246	18797687	3442	-	8.40455	5.69239	1.34986	4.21703	2.47545e-05	0.000144584	0	0	0.930255	21.4205	13.9332	14.1433
FBgn0010226	GstS1	2R	17093246	17099501	6256	-	134.717	1.05748	0.251111	4.2112	2.54022e-05	0.000147918	95.6804	99.1124	67.9086	218.1	195.065	132.433
FBgn0267514	5.8SrRNA-Psi:CR45854	X	23205258	23205380	123	+	44.6763	1.70545	0.405031	4.21067	2.54619e-05	0.000148175	20.4366	23.9522	18.6051	62.3142	102.891	39.8584
FBgn0259977	Tdc1	2R	6677001	6680391	3391	-	5.50294	6.06346	1.44085	4.20824	2.57362e-05	0.00014941	0	0	0	12.6576	7.5025	12.8576
FBgn0028552	gammaSnap1	2R	24047145	24048903	1759	-	94.7179	1.06146	0.252229	4.20834	2.57258e-05	0.00014941	52.0204	67.7268	64.1876	146.049	100.748	137.576
FBgn0039213	atl	3R	24625671	24634714	9044	+	1023.45	0.590964	0.140443	4.20786	2.57803e-05	0.000149575	694.844	864.756	891.184	1347.55	1237.91	1104.46
FBgn0030056	CG11284	X	8681252	8688760	7509	+	381.57	0.682437	0.162879	4.18984	2.79147e-05	0.000161181	279.61	258.518	340.473	435.226	445.863	529.731
FBgn0050046	CG30046	2R	12314117	12317573	3457	+	400.235	0.77693	0.185704	4.18371	2.86792e-05	0.000165198	282.397	296.511	306.984	532.592	608.774	374.155
FBgn0030306	Spase25	X	11485250	11486566	1317	+	234.607	0.681959	0.163096	4.18134	2.89792e-05	0.000166526	192.29	165.187	183.26	302.808	265.803	298.295
FBgn0265369	lncRNA:CR44310	2L	3616296	3617619	1324	+	19.1719	2.21098	0.528983	4.17967	2.91929e-05	0.000167554	5.57362	9.08531	5.58153	29.2098	25.7229	39.8584
FBgn0028833	Dak1	3R	26054237	26055438	1202	-	290.372	0.617995	0.147964	4.17667	2.95806e-05	0.000169678	242.452	235.392	209.307	347.597	352.618	354.868
FBgn0039789	CG9717	3R	30584020	30587302	3283	-	9.85911	5.91031	1.41552	4.17537	2.97506e-05	0.000170551	0	0	0.930255	15.5786	5.35893	37.2869
FBgn0040384	CG32795	X	2782906	2790567	7662	-	64.5911	1.11654	0.267605	4.17234	3.01486e-05	0.000172627	42.7311	38.819	40.9312	96.3923	82.5275	86.1456
FBgn0030968	CG7322	X	18855873	18857757	1885	-	28.9792	1.79029	0.429334	4.16992	3.04704e-05	0.000174158	15.7919	14.8669	8.37229	48.683	51.4457	34.7154
FBgn0034688	CG11474	2R	22071234	22073443	2210	-	113.916	0.953974	0.228825	4.16902	3.05917e-05	0.000174558	84.5332	75.9862	72.5599	147.996	178.988	123.432
FBgn0027496	epsilonCOP	2L	6489090	6490194	1105	+	303.451	0.820119	0.196719	4.16899	3.05949e-05	0.000174558	250.813	238.696	169.306	444.962	395.489	321.439
FBgn0036288	CG10660	3L	12486668	12490676	4009	-	19.8415	2.26184	0.542627	4.16832	3.06858e-05	0.000174973	2.78681	6.6075	11.1631	35.0518	30.01	33.4296
FBgn0264862	asRNA:CR44053	X	16806047	16809230	3184	-	29.5581	1.7972	0.432532	4.15507	3.25185e-05	0.000184765	13.0051	18.1706	8.37229	55.4986	45.015	37.2869
FBgn0031776	Pfdn1	2L	6069079	6069838	760	+	220.543	0.664681	0.160391	4.14413	3.41104e-05	0.000193581	175.569	168.491	167.446	260.941	261.516	289.295
FBgn0034312	CG10916	2R	18173669	18175725	2057	+	299.984	0.808469	0.195731	4.1305	3.61972e-05	0.000204218	183.929	191.617	279.076	424.516	337.613	383.155
FBgn0036298	nst	3L	12527215	12530171	2957	-	253.196	0.777413	0.188259	4.12949	3.63569e-05	0.000204998	227.589	181.706	150.701	348.57	296.885	313.724
FBgn0000566	Eip55E	2R	18627918	18629395	1478	+	239.504	0.823944	0.199546	4.1291	3.64184e-05	0.000205104	224.803	144.539	149.771	313.518	295.813	308.581
FBgn0010434	cora	2R	19229063	19243751	14689	+	3182.23	0.641779	0.155567	4.12542	3.70065e-05	0.000208173	2026.01	2625.65	2804.72	3548.99	3513.31	4574.72
FBgn0035906	GstO2	3L	8521429	8523501	2073	-	214.472	0.788124	0.191071	4.12476	3.71117e-05	0.00020852	173.711	162.71	135.817	264.835	318.32	231.436
FBgn0031039	Shawn	X	19611526	19615617	4092	+	121.14	1.02034	0.247598	4.12096	3.77291e-05	0.000211494	70.5992	66.075	103.258	155.786	138.26	192.863
FBgn0031038	Tyler	X	19611526	19615617	4092	+	121.14	1.02034	0.247598	4.12096	3.77291e-05	0.000211494	70.5992	66.075	103.258	155.786	138.26	192.863
FBgn0031049	Sec61gamma	X	19643327	19644518	1192	+	315.904	0.718631	0.174442	4.11959	3.79546e-05	0.000212386	258.244	267.604	190.702	416.726	407.279	354.868
FBgn0035519	CG1309	3L	4259430	4261643	2214	+	248.416	0.6922	0.168279	4.11341	3.89862e-05	0.000217526	180.214	171.795	217.68	291.124	297.956	331.725
FBgn0053970	CG33970	3R	26318355	26362588	44234	+	10.5668	4.04397	0.983174	4.11317	3.90258e-05	0.00021762	3.71575	0	0	22.3942	12.8614	24.4293
FBgn0261722	fwe	3L	15810081	15816410	6330	-	289.375	0.671142	0.163483	4.10527	4.03843e-05	0.000224624	211.797	234.566	222.331	319.36	335.469	412.727
FBgn0029094	asf1	3L	19618894	19620398	1505	+	270.123	0.792756	0.193118	4.10503	4.04259e-05	0.000224646	220.158	218.873	154.422	364.149	375.125	288.009
FBgn0047135	CG32276	3L	3197863	3199047	1185	-	469.906	0.634227	0.154597	4.10246	4.08787e-05	0.00022703	416.163	364.238	324.659	541.355	648.43	524.588
FBgn0065032	Arpc3B	X	17104571	17105852	1282	-	280.702	0.744746	0.181867	4.095	4.2217e-05	0.000234057	198.792	257.692	172.097	337.86	346.187	371.583
FBgn0031304	CG4552	2L	1129316	1132411	3096	+	297.766	0.629146	0.153962	4.08638	4.38153e-05	0.00024208	231.305	246.955	222.331	332.018	351.546	402.441
FBgn0039160	CG5510	3R	24167675	24169562	1888	-	415.918	0.658748	0.161305	4.08387	4.42909e-05	0.000244286	300.975	360.934	306.054	595.88	453.365	478.301
FBgn0039726	eIF2Balpha	3R	29934582	29935888	1307	-	114.38	0.927893	0.227274	4.0827	4.45153e-05	0.000245383	73.386	72.6824	90.2347	124.628	167.199	158.148
FBgn0262473	Tl	3R	26799041	26842403	43363	+	250.344	0.889052	0.218107	4.07621	4.57759e-05	0.000251754	143.985	210.614	171.167	325.202	248.654	402.441
FBgn0033521	CG12896	2R	10426880	10427915	1036	-	12.9436	3.13012	0.767932	4.07604	4.58095e-05	0.000251795	0.928936	4.12968	2.79076	28.2361	10.7179	30.8581
FBgn0035497	CG14995	3L	4094343	4103256	8914	-	930.275	0.70055	0.171887	4.07564	4.58879e-05	0.000252082	543.428	792.899	788.856	1087.58	1034.27	1334.61
FBgn0038516	P5cr-2	3R	17534815	17537136	2322	+	12.5796	2.87654	0.706153	4.07353	4.63054e-05	0.00025394	4.64468	1.65187	2.79076	17.5259	19.2921	29.5724
FBgn0038034	Cyp9f3	3R	12396007	12398929	2923	-	44.3532	1.58129	0.388239	4.07298	4.64156e-05	0.000254399	16.7209	18.1706	31.6287	52.5776	55.7329	91.2886
FBgn0053469	CG33469	2R	14605652	14606302	651	-	9.81808	3.92728	0.964895	4.07016	4.69805e-05	0.000257055	2.78681	0	0.930255	11.6839	20.3639	23.1436
FBgn0052170	CG32170	3L	16877309	16879372	2064	+	46.3296	1.84891	0.455018	4.06337	4.83688e-05	0.0002639	18.5787	25.604	15.8143	59.3932	36.4407	122.147
FBgn0038195	CG3061	3R	14032371	14035041	2671	+	508.299	0.722427	0.178282	4.05216	5.07465e-05	0.000276089	297.26	379.931	473.5	645.536	573.405	680.164
FBgn0053635	CG33635	2L	157836	158664	829	-	84.6192	1.04174	0.257302	4.04871	5.14998e-05	0.000279712	44.5889	58.6415	62.3271	101.261	107.179	133.719
FBgn0036271	Pbgs	3L	12269452	12271345	1894	-	130.492	0.817007	0.201816	4.04828	5.1595e-05	0.000280071	97.5383	99.1124	86.5137	168.443	150.05	181.291
FBgn0030294	Pa1	X	11359236	11360929	1694	+	111.571	0.889013	0.219844	4.04383	5.25857e-05	0.000285126	83.6043	83.4196	67.9086	152.865	154.337	127.29
FBgn0004511	dy	X	11769769	11778784	9016	-	92.3879	1.07409	0.265884	4.03968	5.35237e-05	0.000289722	51.0915	71.8565	54.885	117.813	101.82	156.862
FBgn0015571	alpha-Est3	3R	7538972	7541631	2660	-	53.9689	1.19645	0.296203	4.03929	5.36123e-05	0.000290038	37.1575	28.9078	32.5589	83.7347	70.7379	70.7165
FBgn0039674	CG1907	3R	29619065	29620758	1694	+	226.079	0.677052	0.16777	4.0356	5.44634e-05	0.000294311	159.777	173.447	188.842	299.887	252.941	281.58
FBgn0035589	CHMP2B	3L	5139619	5140473	855	+	48.2962	1.31468	0.325794	4.0353	5.45331e-05	0.000294521	25.0813	36.3412	21.3959	71.0772	66.4507	69.4308
FBgn0035977	PGRP-LF	3L	9349609	9351489	1881	+	95.9208	0.949937	0.23602	4.02481	5.70207e-05	0.000306235	61.3098	67.7268	66.9783	130.47	105.035	144.005
FBgn0262353	lncRNA:CR43051	2L	12507939	12508504	566	+	7.26758	5.47671	1.36436	4.01411	5.96705e-05	0.000319217	0	0.825937	0	13.6312	15.005	14.1433
FBgn0031896	CG4502	2L	7194908	7204264	9357	-	334.621	0.662605	0.165089	4.01363	5.97919e-05	0.000319689	255.457	282.47	240.006	451.778	437.289	340.725
FBgn0035344	Cyp4d20	3L	2476259	2478448	2190	-	5.22417	5.97606	1.48993	4.01098	6.04675e-05	0.000322942	0	0	0	5.84196	7.5025	18.0006
FBgn0040321	GNBP3	3L	8955021	8956551	1531	+	26.3834	1.85025	0.461934	4.00544	6.19033e-05	0.000329693	11.1472	14.8669	8.37229	48.683	48.2304	27.0009
FBgn0004687	Mlc-c	X	5619136	5622539	3404	-	1170.29	0.585512	0.146302	4.00207	6.27916e-05	0.000334239	947.515	1101.8	758.158	1427.39	1407.25	1379.62
FBgn0033996	CG11807	2R	15201253	15204466	3214	+	106.921	0.943906	0.236327	3.99407	6.49493e-05	0.00034477	66.8834	70.2046	81.8624	117.813	135.045	169.72
FBgn0052022	CG32022	3L	8720280	8721272	993	-	104.904	0.86957	0.217769	3.99309	6.52175e-05	0.000345811	73.386	68.5528	80.9322	145.075	126.471	135.004
FBgn0025628	CG4199	X	2066435	2073483	7049	-	620.481	0.678458	0.169972	3.9916	6.56287e-05	0.000347597	480.26	559.159	392.567	869.478	775.973	645.449
FBgn0032253	LManI	2L	10452677	10457241	4565	-	379.565	0.953636	0.238918	3.99148	6.56628e-05	0.000347597	339.991	208.962	226.052	408.937	415.853	677.593
FBgn0036287	CG10663	3L	12474418	12485035	10618	-	6.1036	6.20122	1.55368	3.9913	6.57112e-05	0.000347661	0	0	0	8.76294	2.14357	25.7151
FBgn0032997	CG17486	2R	4619030	4620833	1804	+	356.029	0.623156	0.156151	3.99072	6.58736e-05	0.000348329	233.163	302.293	305.124	419.647	442.648	433.299
FBgn0267975	vib	3R	19215434	19226651	11218	-	421.578	0.811315	0.203763	3.98165	6.84382e-05	0.000361095	319.554	379.105	219.54	620.221	523.031	468.015
FBgn0030607	dob	X	15067007	15069091	2085	+	69.1883	1.07407	0.269864	3.98004	6.89033e-05	0.00036335	47.3758	42.9487	43.722	101.261	103.963	75.8596
FBgn0270926	AsnS	3L	21173118	21174973	1856	+	370.345	0.601556	0.151327	3.97522	7.03145e-05	0.000370384	299.117	277.515	306.984	451.778	498.38	388.298
FBgn0035496	CG14990	3L	4093207	4094344	1138	+	9.78864	4.37254	1.10058	3.97293	7.09941e-05	0.000373759	0	0.825937	1.86051	11.6839	9.64607	34.7154
FBgn0004635	rho	3L	1463811	1468944	5134	+	28.933	1.6679	0.420115	3.97009	7.18442e-05	0.000377519	13.0051	18.9965	9.30255	39.92	46.0868	46.2872
FBgn0042135	CG18812	2R	7716807	7735622	18816	-	320.109	0.646028	0.162726	3.97002	7.18654e-05	0.000377519	262.889	254.389	230.703	375.833	342.971	453.872
FBgn0264389	opm	X	15064836	15066432	1597	-	97.6828	1.01025	0.254459	3.97018	7.18193e-05	0.000377519	72.457	70.2046	52.0943	145.075	144.691	101.575
FBgn0020249	stck	3R	8356978	8359964	2987	+	529.602	0.654435	0.164878	3.9692	7.21154e-05	0.000378626	392.011	496.388	346.055	700.061	664.507	578.59
FBgn0011582	Dop1R1	3R	14165379	14214810	49432	-	9.80046	3.92818	0.992165	3.9592	7.52015e-05	0.000392469	2.78681	0	0.930255	23.3678	8.57429	23.1436
FBgn0034200	Gbp2	2R	17137240	17139595	2356	+	15.0274	3.97561	1.00521	3.95501	7.65321e-05	0.000398332	0	1.65187	3.72102	26.2888	3.21536	55.2875
FBgn0001987	Gli	2L	15756002	15762758	6757	-	970.54	0.697466	0.17668	3.94762	7.89313e-05	0.000409931	618.672	963.042	639.085	1275.49	1237.91	1089.03
FBgn0032013	Scgalpha	2L	8303429	8305376	1948	+	18.3406	2.59371	0.657138	3.94698	7.91426e-05	0.000410806	4.64468	9.91124	0.930255	37.9727	38.5843	18.0006
FBgn0033830	CG10814	2R	13375975	13377731	1757	-	23.2482	2.1853	0.553942	3.94499	7.98018e-05	0.000413558	3.71575	5.78156	15.8143	38.9464	48.2304	27.0009
FBgn0003997	hid	3L	18167745	18185641	17897	-	22.7621	1.86426	0.472709	3.94378	8.02089e-05	0.000415219	13.0051	9.08531	7.44204	43.8147	31.0818	32.1439
FBgn0028940	Cyp28a5	2L	13977302	13979569	2268	+	51.0386	1.98082	0.503127	3.93701	8.25036e-05	0.000425951	11.1472	9.91124	40.9312	71.0772	53.5893	119.575
FBgn0032249	TBC1D16	2L	10432687	10435656	2970	-	79.0294	1.08699	0.276776	3.92734	8.58914e-05	0.0004406	51.0915	45.4265	54.885	91.524	91.1018	140.147
FBgn0036058	CG6707	3L	9894807	9898575	3769	-	654.395	0.635858	0.161945	3.92639	8.62293e-05	0.000441862	398.514	571.548	566.525	744.85	789.906	855.027
FBgn0264748	CG44006	3L	18068728	18070150	1423	-	7.4956	5.52739	1.40944	3.9217	8.79271e-05	0.000450082	0	0.825937	0	10.7103	25.7229	7.71453
FBgn0032078	C1GalTA	2L	8943455	8951216	7762	-	202.259	0.856879	0.218617	3.91955	8.87145e-05	0.00045387	135.625	153.624	141.399	215.179	221.86	345.868
FBgn0038981	CG5346	3R	22520087	22528663	8577	-	818.824	0.642389	0.164024	3.91642	8.9873e-05	0.000459064	610.311	779.684	528.385	1065.18	1052.49	876.885
FBgn0038950	CG5382	3R	22364573	22365983	1411	-	694.544	0.635889	0.162737	3.90747	9.32661e-05	0.00047589	435.671	534.381	661.411	831.505	801.696	902.6
FBgn0013772	Cyp6a8	2R	14887171	14889010	1840	-	6.04536	6.18497	1.58638	3.89878	9.66769e-05	0.000491987	0	0	0	5.84196	2.14357	28.2866
FBgn0032798	CG10132	2L	19518824	19525453	6630	+	10.5768	3.42294	0.878075	3.89823	9.68975e-05	0.000492588	1.85787	1.65187	1.86051	12.6576	10.7179	34.7154
FBgn0265419	lncRNA:CR44331	3R	8112699	8114003	1305	-	11.5046	2.77069	0.712097	3.89089	9.98764e-05	0.000506125	2.78681	4.12968	1.86051	25.3152	18.2204	16.7148
FBgn0265186	CG44251	2R	12948348	12952293	3946	-	79.9793	1.33122	0.342238	3.88976	0.000100345	0.000508233	40.8732	71.0306	24.1866	125.602	111.466	106.718
FBgn0052576	CG32576	X	16285953	16288533	2581	-	55.6779	1.24455	0.3202	3.8868	0.000101575	0.000513647	34.3706	28.9078	36.2799	82.7611	96.4607	55.2875
FBgn0030543	CG11585	X	14189516	14190755	1240	+	17.1326	2.15491	0.55475	3.88446	0.000102556	0.000518064	8.36043	5.78156	4.65127	21.4205	27.8664	34.7154
FBgn0261547	Exn	3L	16970013	16994388	24376	+	315.143	0.785404	0.202475	3.87903	0.000104876	0.000528968	219.229	223.829	250.238	345.649	324.751	527.16
FBgn0031183	CG14621	X	22444227	22447808	3582	+	256.292	0.659522	0.170052	3.87836	0.000105164	0.000530122	185.787	205.658	203.726	270.677	311.89	360.011
FBgn0037472	CG10098	3R	7124548	7126503	1956	+	117.704	0.897749	0.231506	3.87787	0.000105374	0.000530905	67.8124	102.416	76.2809	168.443	151.122	140.147
FBgn0053099	CG33099	3R	22528920	22530572	1653	-	15.374	2.25721	0.582359	3.87598	0.000106196	0.000534766	6.50255	6.6075	2.79076	27.2625	24.6511	24.4293
FBgn0015296	Shc	3L	9427010	9428671	1662	+	278.724	0.754746	0.194796	3.87455	0.000106821	0.000537351	196.006	258.518	167.446	394.332	314.033	342.011
FBgn0030955	CG6891	X	18775228	18781345	6118	+	2842.05	0.634617	0.164036	3.86877	0.000109386	0.000548526	1913.61	2609.96	2155.4	3278.31	2890.61	4204.42
FBgn0041342	Pcyt1	3L	1546092	1553504	7413	+	1692.97	0.63758	0.164915	3.86611	0.000110587	0.000553396	1134.23	1585.8	1254.91	2275.44	2241.1	1666.34
FBgn0034451	TBCB	2R	19485494	19486837	1344	-	392.794	0.620128	0.160423	3.86558	0.000110825	0.000554011	253.6	351.849	322.798	446.91	493.021	488.587
FBgn0040609	CG3348	3R	27291535	27292209	675	-	85.14	1.17261	0.303437	3.86444	0.000111343	0.000556018	36.2285	45.4265	75.3506	123.655	96.4607	133.719
FBgn0036741	CG7510	3L	17621824	17630971	9148	+	185.324	0.680096	0.17612	3.86156	0.000112665	0.000562038	133.767	154.45	138.608	230.757	210.07	244.293
FBgn0031643	CG3008	2L	4883298	4885669	2372	+	612.474	0.675673	0.175095	3.8589	0.000113898	0.000567599	413.377	433.617	567.455	754.586	623.779	882.028
FBgn0037440	CRAT	3R	6371026	6376044	5019	-	100.224	0.85319	0.221255	3.85613	0.000115195	0.000573172	78.9596	70.2046	65.1178	123.655	136.117	127.29
FBgn0033518	Prx2540-2	2R	10418718	10419761	1044	+	21.9107	2.32123	0.602416	3.85319	0.000116587	0.000579499	6.50255	2.47781	13.0236	28.2361	24.6511	56.5732
FBgn0050290	Ppcdc	2R	21691295	21692764	1470	+	117.973	0.783559	0.20392	3.84248	0.000121796	0.000604136	84.5332	82.5937	93.0255	143.128	155.409	149.148
FBgn0260222	CG42496	2R	21691295	21692764	1470	+	117.973	0.783559	0.20392	3.84248	0.000121796	0.000604136	84.5332	82.5937	93.0255	143.128	155.409	149.148
FBgn0030327	FucT6	X	11706575	11709951	3377	-	276.96	0.609833	0.158903	3.83776	0.000124159	0.000614275	225.732	229.61	202.796	332.992	369.766	300.867
FBgn0037563	CG11672	3R	8289395	8290578	1184	-	8.95508	4.22588	1.10185	3.83528	0.000125424	0.000619255	0	0	2.79076	15.5786	9.64607	25.7151
FBgn0266268	FeCH	3R	31810460	31812296	1837	-	583.714	0.704997	0.184268	3.82593	0.000130277	0.0006419	356.712	398.928	575.828	697.14	675.225	798.454
FBgn0250869	CG42240	X	6330842	6333028	2187	+	99.5299	1.04432	0.273403	3.8197	0.000133614	0.000658005	53.8783	63.5971	77.2111	136.312	96.4607	169.72
FBgn0032101	CG9586	2L	9165421	9166514	1094	-	264.149	0.834103	0.218395	3.81924	0.000133861	0.000658881	228.518	206.484	134.887	369.017	370.838	275.152
FBgn0041150	hoe1	2L	4908581	4932384	23804	-	12.5137	3.05671	0.80079	3.81712	0.000135018	0.000663555	0.928936	3.30375	3.72102	16.5522	10.7179	39.8584
FBgn0038682	CG5835	3R	19148632	19153686	5055	-	38.5192	2.10895	0.552991	3.81371	0.000136897	0.000671418	15.7919	25.604	1.86051	56.4723	82.5275	48.8587
FBgn0031535	CG12795	2L	3452466	3453755	1290	+	120.59	0.792805	0.207934	3.81277	0.000137417	0.000673085	82.6753	89.2012	93.0255	168.443	137.189	153.005
FBgn0050392	CG30392	2R	21290914	21292181	1268	-	71.5841	1.04201	0.273731	3.80669	0.000140837	0.000688634	34.3706	52.86	53.0245	92.4977	102.891	93.8601
FBgn0013279	Hsp70Bc	3R	12509076	12511461	2386	+	125.309	1.24397	0.327142	3.80253	0.000143228	0.000699611	46.4468	58.6415	118.142	182.074	131.83	214.721
FBgn0003250	Rh4	3L	16852527	16862517	9991	-	8.0233	3.65254	0.960827	3.80145	0.000143851	0.000702299	0.928936	1.65187	0.930255	16.5522	13.9332	14.1433
FBgn0031536	Cog3	2L	3453697	3457064	3368	-	163.646	0.890918	0.23438	3.80117	0.000144014	0.000702734	93.8226	106.546	143.259	204.469	171.486	262.294
FBgn0262007	CG42825	3L	10095754	10098115	2362	-	7.45355	5.4947	1.44785	3.79507	0.000147602	0.000718054	0.928936	0	0	7.78928	6.43071	29.5724
FBgn0025936	Eph	4	610684	622470	11787	+	126.761	0.74745	0.197136	3.79154	0.000149719	0.00072725	90.1068	94.1568	99.5372	158.707	152.194	165.862
FBgn0035715	CG10103	3L	6754017	6756497	2481	-	603.15	0.614069	0.162081	3.78865	0.00015147	0.00073464	444.96	584.763	400.009	764.323	745.963	678.879
FBgn0050091	CG30091	2R	15680545	15682477	1933	+	4.367	5.72111	1.51016	3.78842	0.000151609	0.000734944	0	0	0	5.84196	7.5025	12.8576
FBgn0033903	CG8323	2R	14165051	14166991	1941	+	71.5411	1.00736	0.265941	3.7879	0.000151929	0.000736124	47.3758	51.2081	43.722	98.3396	79.3121	109.289
FBgn0033438	Mmp2	2R	9611139	9683858	72720	-	55.5113	1.67692	0.443616	3.78011	0.000156758	0.000757789	19.5077	30.5597	28.8379	55.4986	48.2304	150.433
FBgn0015714	Cyp6a17	2R	14873953	14875739	1787	+	111.309	1.25942	0.333176	3.78005	0.000156795	0.000757789	53.8783	36.3412	106.979	147.023	175.773	147.862
FBgn0036551	CG17029	3L	15976870	15978435	1566	+	47.2239	1.36507	0.361502	3.77612	0.00015929	0.000769076	24.1523	22.3003	32.5589	54.5249	54.6611	95.1459
FBgn0260659	CG42542	3R	15196598	15203074	6477	+	238.94	0.616557	0.163434	3.7725	0.000161619	0.000778756	183	171.795	211.168	282.361	281.88	303.438
FBgn0032297	CG17124	2L	10744075	10756325	12251	-	147.755	2.66337	0.707432	3.76484	0.000166653	0.000801404	17.6498	83.4196	19.5353	264.835	252.941	248.151
FBgn0061492	loj	3L	6094987	6096517	1531	+	127.657	0.75098	0.199626	3.76194	0.000168599	0.000809949	102.183	92.5049	91.165	170.39	161.84	147.862
FBgn0038744	CG4733	3R	19890689	19898738	8050	+	21.3948	1.79501	0.477906	3.756	0.000172653	0.000828181	11.1472	8.25937	9.30255	34.0781	25.7229	39.8584
FBgn0267365	l(2)SH0834	2L	10311050	10312099	1050	-	203.91	0.619494	0.16496	3.75541	0.000173061	0.000829725	156.99	170.143	155.353	255.099	251.87	234.007
FBgn0040942	CG12643	X	10264233	10265263	1031	-	121.546	0.76702	0.204307	3.75424	0.000173865	0.000833166	94.7515	87.5493	87.4439	138.26	161.84	159.434
FBgn0262148	lncRNA:CR42874	2L	1989450	1990894	1445	+	11.2327	2.89671	0.771647	3.75392	0.000174087	0.000833813	2.78681	4.12968	0.930255	19.4732	11.7896	28.2866
FBgn0000152	Axs	X	16680089	16683895	3807	-	281.368	0.688101	0.183553	3.74878	0.000177694	0.000850239	179.285	256.866	209.307	325.202	321.536	396.013
FBgn0036759	CG5577	3L	17838650	17841427	2778	-	24.3424	1.6882	0.450477	3.74758	0.000178551	0.000853915	7.43149	14.8669	12.0933	34.0781	36.4407	41.1442
FBgn0053294	CR33294	3R	4186963	4196210	9248	+	25.3757	1.57159	0.42022	3.73993	0.000184072	0.000878135	13.934	13.215	11.1631	36.9991	39.6561	37.2869
FBgn0037071	CG7632	3L	21304697	21306197	1501	+	100.996	0.84435	0.226013	3.73585	0.000187083	0.000891612	68.7413	71.0306	77.2111	147.023	114.681	127.29
FBgn0052302	CG32302	3L	2268825	2269903	1079	+	6.45587	5.28992	1.41838	3.72956	0.000191818	0.000911468	0	0.825937	0	8.76294	8.57429	20.5721
FBgn0040850	CG15210	X	10839230	10839895	666	+	12.4898	3.9717	1.06519	3.72862	0.00019253	0.000914398	1.85787	1.65187	0.930255	10.7103	3.21536	56.5732
FBgn0050359	Mal-A5	2R	8462753	8465092	2340	+	15.93	2.04308	0.548543	3.72456	0.000195654	0.000928776	6.50255	6.6075	5.58153	28.2361	26.7946	21.8578
FBgn0040360	CG14626	X	1184778	1188585	3808	+	11.2078	3.03882	0.816135	3.72343	0.000196532	0.000931102	3.71575	0	3.72102	12.6576	27.8664	19.2863
FBgn0053329	Sp212	3R	14222074	14224155	2082	-	17.0163	2.32265	0.623888	3.72286	0.000196975	0.00093159	6.50255	6.6075	3.72102	19.4732	18.2204	47.5729
FBgn0031975	Tg	2L	8011405	8026898	15494	+	7.54075	4.0072	1.07631	3.7231	0.000196788	0.00093159	0.928936	1.65187	0	12.6576	17.1486	12.8576
FBgn0039501	TTLL6B	3R	27248234	27251007	2774	-	22.0055	1.85815	0.499202	3.72223	0.000197469	0.000933243	13.934	9.91124	4.65127	36.0254	28.9382	38.5727
FBgn0041789	Pax	2L	19400753	19426596	25844	-	5478.9	0.662965	0.178158	3.72122	0.000198261	0.000936524	3592.2	5489.18	3643.81	7492.31	7089.86	5566.03
FBgn0031089	CG9572	X	20148124	20155514	7391	+	20.4875	2.14541	0.576658	3.72043	0.000198885	0.000939012	14.863	3.30375	4.65127	36.0254	26.7946	37.2869
FBgn0035975	PGRP-LA	3L	9334332	9338336	4005	+	140.3	0.746823	0.200805	3.71914	0.000199905	0.000942901	122.62	93.3309	98.607	170.39	183.275	173.577
FBgn0019830	colt	2L	2768590	2770069	1480	-	194.976	0.665419	0.179084	3.71567	0.000202663	0.000954969	146.772	162.71	143.259	270.677	230.434	216.007
FBgn0029506	Tsp42Ee	2R	7012254	7018362	6109	+	1912.92	0.606464	0.163266	3.71457	0.00020355	0.000958679	1315.37	1940.13	1293.98	2469.2	2274.33	2184.5
FBgn0033724	CG8501	2R	12383045	12384520	1476	+	9.98203	5.92938	1.59703	3.71276	0.000205014	0.000964628	0	0.825937	0	2.92098	2.14357	54.0017
FBgn0034066	CG8397	2R	16016042	16017154	1113	-	391.432	0.590705	0.159231	3.70973	0.000207481	0.000974806	294.473	284.122	358.148	442.042	436.217	533.588
FBgn0259896	NimC1	2L	13973158	13976769	3612	-	13.6327	2.70425	0.729486	3.70706	0.000209676	0.000984155	2.78681	2.47781	5.58153	12.6576	17.1486	41.1442
FBgn0039678	Obp99a	3R	29671657	29672334	678	+	7.52357	4.59938	1.24134	3.70517	0.00021125	0.000991062	0.928936	0	0.930255	21.4205	12.8614	9.00029
FBgn0034032	CG8195	2R	15562697	15565801	3105	-	79.2076	0.926365	0.250083	3.70423	0.000212031	0.00099424	64.0966	48.7303	51.164	108.076	96.4607	106.718

### Sheet: Pp2A-29B RNAi_up
Ensembl_ID	Gene_name	Chr	Start	End	Length	Strand	baseMean	log2FoldChange	lfcSE	stat	pvalue	padj	Mock Rep A	Mock Rep B	Mock Rep C	Pp2A-29B RNAi Rep A	Pp2A-29B RNAi Rep B	Pp2A-29B RNAi Rep C
FBgn0050069	CG30069	2R	14185204	14198368	13165	+	732.655	3.32004	0.138929	23.8973	3.26865e-126	3.23825e-122	136.527	144.239	118.862	1373.96	1341.2	1281.15
FBgn0029167	Hml	3L	13846054	13860001	13948	+	543.993	4.06154	0.188532	21.543	6.16493e-103	3.0538e-99	41.8549	65.0834	77.26	1115.96	1002.16	961.64
FBgn0030040	CG15347	X	8458494	8460898	2405	-	2318.88	3.58548	0.171045	20.9623	1.45013e-97	4.78882e-94	278.036	375.549	416.015	3967.87	3686.7	5189.11
FBgn0264953	Piezo	2L	8163073	8190137	27065	+	1511.94	2.81031	0.138598	20.2767	2.06683e-91	5.11902e-88	344.804	452.945	332.812	2651.91	2748.71	2540.44
FBgn0039644	rdog	3R	29158122	29164966	6845	+	286.297	3.41743	0.188999	18.0817	4.44028e-73	8.79796e-70	45.8411	43.0958	58.4403	517.983	511.239	541.183
FBgn0264089	sli	2R	15869495	15922118	52624	-	662.167	2.34881	0.136333	17.2284	1.62525e-66	2.68356e-63	214.257	231.31	206.027	1200.96	1099.48	1020.96
FBgn0001149	GstD1	3R	12367817	12369268	1452	-	4185.25	2.24768	0.132484	16.9657	1.47226e-64	2.08367e-61	1468.91	1552.33	1346.11	6283.8	6313.48	8146.88
FBgn0043841	vir-1	2L	12403270	12423439	20170	-	918.679	2.96992	0.18214	16.3057	8.99029e-60	1.11333e-56	175.392	251.539	196.122	1433.95	1423.55	2031.52
FBgn0036752	Adgf-A	3L	17751731	17764158	12428	-	2002.89	3.37443	0.208766	16.1637	9.09818e-59	1.00151e-55	291.988	469.656	294.182	4396.86	3930.55	2634.1
FBgn0033448	hebe	2R	9828104	9836642	8539	-	218.439	3.20834	0.21108	15.1996	3.55636e-52	3.52329e-49	38.8652	51.8908	36.649	374.988	371.13	437.109
FBgn0053494	CG33494	3R	25493481	25495161	1681	-	182.715	6.06406	0.400937	15.1247	1.11254e-51	1.002e-48	3.98618	7.91555	3.96205	318.99	333.696	427.742
FBgn0032025	CG7778	2L	8346620	8351112	4493	+	215.179	4.91164	0.330229	14.8734	4.90309e-50	3.73653e-47	7.97236	21.1081	11.8862	376.988	306.957	566.16
FBgn0033926	Arc1	2R	14357927	14360297	2371	-	14706.7	2.04041	0.13831	14.7524	2.96811e-49	2.10036e-46	5348.45	6729.98	5176.42	21944.3	21828.2	27213.2
FBgn0029507	Tsp42Ed	2R	7009498	7011739	2242	-	222.217	4.18039	0.285538	14.6404	1.5522e-48	1.02518e-45	15.9447	20.2286	33.6774	357.988	348.669	556.794
FBgn0040398	CG14629	X	1051525	1052631	1107	+	974.488	2.29134	0.160104	14.3115	1.85436e-46	1.14819e-43	280.029	368.513	342.717	1523.95	1403.23	1928.48
FBgn0033927	CR10102	2R	14360433	14361780	1348	-	3517.15	1.97375	0.141725	13.9267	4.36331e-44	2.54278e-41	1417.09	1609.5	1254.98	5161.83	5067.47	6592.02
FBgn0038020	GstD9	3R	12366163	12367564	1402	-	219.164	2.87506	0.211024	13.6243	2.87012e-42	1.57968e-39	44.8445	43.9753	69.3359	399.987	356.156	400.683
FBgn0264542	hwt	X	12516634	12568452	51819	-	121.145	4.4656	0.327958	13.6164	3.20103e-42	1.66908e-39	7.97236	8.79506	14.8577	265.991	210.699	218.555
FBgn0039844	CG1607	3R	31382109	31391893	9785	+	163.398	3.1497	0.239201	13.1676	1.34814e-39	6.67799e-37	34.8791	29.0237	35.6585	327.989	239.576	313.262
FBgn0266084	Fhos	3L	8753619	8798719	45101	+	181.35	2.56746	0.197601	12.9931	1.33806e-38	6.02553e-36	51.8203	53.6498	51.5067	293.991	316.583	320.547
FBgn0029896	CG3168	X	6720004	6739986	19983	-	108.338	4.25299	0.327271	12.9953	1.30018e-38	6.02553e-36	11.9585	10.5541	9.90513	215.993	227.811	173.803
FBgn0024150	Ac78C	3L	21136447	21171930	35484	-	241.385	3.0588	0.238022	12.8509	8.50189e-38	3.6621e-35	47.8341	51.8908	55.4687	423.986	313.374	555.753
FBgn0040752	Prosap	2R	14060456	14140902	80447	-	169.356	3.04035	0.239856	12.6757	8.06061e-37	3.32735e-34	34.8791	41.3368	33.6774	295.99	245.994	364.258
FBgn0000395	cv-2	2R	21355015	21379464	24450	-	419.364	2.10845	0.16789	12.5585	3.56891e-36	1.41429e-33	147.489	183.817	141.643	696.978	756.163	590.097
FBgn0261260	mgl	X	9358496	9500129	141634	-	177.254	3.52852	0.284265	12.4128	2.22778e-35	8.17429e-33	27.9032	40.4573	15.8482	395.987	328.348	254.98
FBgn0032136	Apoltp	2L	9634179	9656026	21848	+	94.5464	4.13408	0.345555	11.9636	5.51225e-33	1.76161e-30	9.96545	7.91555	12.8767	193.994	197.864	144.662
FBgn0026374	Rhp	X	15788897	15793632	4736	+	326.621	2.30819	0.194238	11.8833	1.44544e-32	4.33939e-30	95.6683	142.48	90.1367	521.983	503.752	605.708
FBgn0030362	regucalcin	X	12012377	12017375	4999	+	193.524	3.42417	0.290614	11.7825	4.80184e-32	1.39917e-29	27.9032	45.7343	24.7628	318.99	256.689	487.064
FBgn0015577	alpha-Est9	3R	7493921	7505098	11178	-	535.27	2.62166	0.222752	11.7694	5.61021e-32	1.58801e-29	132.54	218.117	97.0703	924.97	886.647	952.273
FBgn0032026	CG7627	2L	8355678	8362469	6792	-	743.1	1.5948	0.13592	11.7333	8.59905e-32	2.36641e-29	334.839	346.525	427.902	1078.97	1140.13	1130.24
FBgn0015766	Msr-110	3L	5566919	5577348	10430	-	329.485	3.25906	0.278343	11.7088	1.14912e-31	3.07685e-29	69.7581	69.4809	47.5446	441.986	439.58	908.562
FBgn0267758	asRNA:CR46089	3R	23052916	23057984	5069	+	111.274	3.20459	0.274576	11.671	1.79231e-31	4.55292e-29	14.9482	28.1442	21.7913	185.994	210.699	206.066
FBgn0259228	C3G	X	6780790	6803593	22804	-	921.167	1.79889	0.154492	11.6439	2.46528e-31	6.10589e-29	389.649	448.548	395.215	1351.96	1217.13	1724.5
FBgn0033919	CG8547	2R	14261206	14267919	6714	-	92.9517	5.1496	0.443855	11.602	4.02647e-31	9.72932e-29	5.97927	3.51802	5.94308	167.995	140.109	234.166
FBgn0028490	CG31705	2L	11523021	11528205	5185	-	2690.09	1.88783	0.164024	11.5094	1.1826e-30	2.66273e-28	939.742	1253.3	1240.12	4006.87	3515.57	5184.95
FBgn0039464	CG6330	3R	26949692	26958491	8800	-	261.969	2.95351	0.260148	11.3532	7.14938e-30	1.4756e-27	33.8825	72.1195	73.2979	508.984	539.047	344.484
FBgn0032889	CG9331	2L	20822828	20827744	4917	+	505.64	1.6336	0.143989	11.3453	7.82632e-30	1.58235e-27	279.032	243.623	216.922	798.974	763.65	731.637
FBgn0086906	sls	3L	2039681	2115611	75931	-	119.93	2.81647	0.24908	11.3075	1.20479e-29	2.38717e-27	24.9136	30.7827	33.6774	194.994	200.004	235.206
FBgn0004512	Mdr49	2R	12940323	12946347	6025	-	195.096	3.22186	0.286138	11.2598	2.07233e-29	4.0256e-27	35.8756	49.2523	27.7344	387.988	444.928	224.799
FBgn0001234	lncRNA:Hsromega	3R	21296127	21317836	21710	+	4907.75	1.93113	0.175135	11.0265	2.84699e-28	5.42406e-26	1991.1	2503.95	1621.47	8251.73	8969.14	6109.12
FBgn0003475	spir	2L	20311219	20348386	37168	+	1426.1	1.72242	0.156552	11.0022	3.72778e-28	6.96814e-26	501.262	776.603	711.188	2082.93	2244.96	2239.66
FBgn0264339	CG43795	2R	23444137	23491997	47861	+	137.604	4.28882	0.390914	10.9713	5.25224e-28	9.63591e-26	9.96545	10.5541	19.8103	281.991	371.13	132.173
FBgn0265042	Irk1	3R	23168317	23185642	17326	+	396.428	1.81019	0.16583	10.916	9.66867e-28	1.71049e-25	154.464	173.263	200.084	588.981	556.16	705.619
FBgn0027552	CG10863	3L	3941008	3942465	1458	-	106.36	3.38033	0.309929	10.9068	1.06987e-27	1.85952e-25	20.9274	22.8671	11.8862	206.993	146.527	228.962
FBgn0037012	Rcd2	3L	20527972	20540417	12446	-	103.63	2.97747	0.274944	10.8294	2.49892e-27	4.26841e-25	18.9343	29.9032	20.8008	192.994	196.795	162.355
FBgn0035623	mthl2	3L	5604790	5607190	2401	+	125.952	7.29984	0.676227	10.7949	3.63673e-27	6.10663e-25	2.98963	0.879506	0.990513	261.992	221.394	267.469
FBgn0032456	MRP	2L	12719045	12766546	47502	+	3146.28	1.09482	0.10262	10.6687	1.42634e-26	2.35513e-24	1910.38	1936.67	2173.18	4295.86	4308.1	4253.49
FBgn0050489	Cyp12d1-p	2R	11117225	11121884	4660	-	111.362	2.86922	0.269037	10.6648	1.48738e-26	2.41565e-24	25.9102	20.2286	34.6679	184.994	178.613	223.758
FBgn0041710	yellow-f	3R	12991449	12993201	1753	-	331.352	2.96562	0.282678	10.4912	9.48303e-26	1.44536e-23	41.8549	65.0834	118.862	519.983	490.918	751.411
FBgn0262794	CG43175	3R	17630717	17645262	14546	+	345.199	5.36952	0.512164	10.484	1.0235e-25	1.52567e-23	14.9482	22.8671	10.8956	633.98	392.52	995.984
FBgn0016031	lama	3L	5343619	5355923	12305	-	275.861	2.34137	0.223345	10.4832	1.0318e-25	1.52567e-23	83.7097	116.095	72.3074	504.984	529.421	348.647
FBgn0036043	CG8177	3L	9763544	9786466	22923	+	848.499	1.82832	0.17443	10.4817	1.04856e-25	1.52767e-23	355.766	444.15	317.955	1464.95	1468.47	1039.7
FBgn0266696	Svil	3L	2377655	2499226	121572	+	1118.32	1.27641	0.121805	10.4791	1.07781e-25	1.54751e-23	626.827	662.268	671.568	1662.95	1411.79	1674.54
FBgn0265375	lncRNA:CR44316	2R	12320594	12320912	319	-	113.367	2.92354	0.283926	10.2968	7.28087e-25	9.88104e-23	15.9447	36.9392	25.7533	215.993	211.768	173.803
FBgn0003495	spz	3R	27064990	27070070	5081	-	371.936	2.70703	0.263787	10.2622	1.04333e-24	1.39679e-22	74.7408	160.07	60.4213	639.979	643.862	652.541
FBgn0033980	Cyp6a20	2R	14882118	14884046	1929	+	275.912	2.19978	0.215195	10.2223	1.57634e-24	2.08224e-22	69.7581	100.264	125.795	439.986	528.352	391.317
FBgn0004034	y	X	356509	361245	4737	+	69.2259	3.71448	0.364424	10.1928	2.13618e-24	2.78462e-22	6.97581	12.3131	9.90513	140.995	137.97	107.196
FBgn0010397	LamC	2R	14570810	14575771	4962	-	473.078	2.41277	0.236869	10.1861	2.28771e-24	2.94342e-22	161.44	201.407	85.1841	772.975	701.617	915.848
FBgn0033453	CG1667	2R	9842686	9845512	2827	+	988.708	1.31208	0.12966	10.1193	4.53485e-24	5.68693e-22	522.189	527.703	653.738	1392.96	1378.63	1457.03
FBgn0023407	B4	2L	13500624	13549328	48705	-	1215.07	1.17862	0.11681	10.0901	6.11215e-24	7.56914e-22	713.526	762.531	757.742	1836.94	1649.23	1570.47
FBgn0040212	Dhap-at	3R	25485618	25490936	5319	-	262.917	1.70635	0.169142	10.0883	6.22293e-24	7.61118e-22	119.585	138.082	111.928	428.986	403.216	375.706
FBgn0034718	wdp	2R	22298214	22311937	13724	-	141.309	2.1643	0.214616	10.0845	6.46772e-24	7.6601e-22	55.8065	46.6138	52.4972	245.992	210.699	236.247
FBgn0027556	CG4928	X	16913180	16938209	25030	+	72.8376	4.16456	0.412982	10.0841	6.49489e-24	7.6601e-22	12.9551	2.63852	7.9241	172.994	119.788	120.725
FBgn0034897	Sesn	2R	23713900	23734846	20947	+	255.614	1.64982	0.165169	9.9887	1.70804e-23	1.96762e-21	129.551	121.372	119.852	403.987	356.156	402.765
FBgn0027580	PCB	2R	9850703	9861543	10841	-	826.062	1.55086	0.155765	9.95639	2.36483e-23	2.66232e-21	417.552	401.055	442.759	1078.97	1106.97	1509.07
FBgn0263077	CG43340	2R	7623242	7651787	28546	+	240.244	2.17695	0.222703	9.77516	1.43931e-22	1.56695e-20	92.6786	86.1915	82.2126	351.989	308.027	520.368
FBgn0052549	CG32549	X	18390498	18410144	19647	-	1593.72	1.33325	0.136609	9.75959	1.67829e-22	1.80727e-20	782.287	1017.59	916.224	2468.92	2357.26	2020.07
FBgn0032601	yellow-b	2L	16754336	16758283	3948	+	79.8318	3.86009	0.396672	9.73118	2.21995e-22	2.33969e-20	6.97581	20.2286	2.97154	149.995	159.361	139.459
FBgn0036165	chrb	3L	11487550	11499055	11506	+	427.51	1.76713	0.184523	9.57672	1.00174e-21	1.02312e-19	157.454	186.455	238.714	753.976	671.67	556.794
FBgn0035346	CG1146	3L	2488804	2492613	3810	+	817.199	1.67145	0.17528	9.53592	1.48568e-21	1.48674e-19	360.749	506.595	303.097	1317.96	1170.07	1244.72
FBgn0243514	eater	3R	27095867	27099679	3813	-	1050.26	1.21151	0.127317	9.51569	1.80504e-21	1.78825e-19	636.792	697.448	565.583	1422.95	1398.96	1579.84
FBgn0031322	CG5001	2L	1185757	1196807	11051	+	101.503	2.70422	0.28482	9.4945	2.2128e-21	2.17052e-19	20.9274	38.6982	20.8008	194.994	175.404	158.192
FBgn0041182	Tep2	2L	7693727	7701601	7875	-	903.7	1.53126	0.161353	9.49011	2.30781e-21	2.24152e-19	423.531	458.222	512.095	1315.96	1090.93	1621.47
FBgn0031816	Rchy1	2L	6459015	6465669	6655	-	113.63	2.56752	0.270893	9.47796	2.59295e-21	2.47003e-19	27.9032	40.4573	29.7154	234.992	195.725	152.988
FBgn0031055	et	X	19672312	19675891	3580	-	70.3773	3.25578	0.345504	9.42329	4.37182e-21	4.086e-19	11.9585	13.1926	14.8577	99.9968	124.066	158.192
FBgn0028936	NimB5	2L	13970177	13972173	1997	+	71.6486	2.97964	0.316569	9.41227	4.8555e-21	4.44282e-19	14.9482	19.3491	13.8672	129.996	111.232	140.499
FBgn0030749	AnxB11	X	16416958	16422265	5308	-	1704.35	1.13183	0.120583	9.3863	6.21435e-21	5.59687e-19	972.627	1116.97	1114.33	2221.93	2217.15	2583.11
FBgn0043025	Adgf-A2	3L	17754936	17764158	9223	-	88.6423	2.68373	0.286767	9.35858	8.08143e-21	7.21286e-19	26.9067	21.1081	23.7723	163.995	173.265	122.807
FBgn0037060	CG10508	3L	21210215	21216051	5837	+	92.7529	2.91467	0.312539	9.32577	1.10176e-20	9.65938e-19	21.924	29.0237	13.8672	204.993	134.762	151.947
FBgn0028430	He	2L	13972096	13972947	852	-	1072.15	1.55568	0.168565	9.22892	2.73385e-20	2.37581e-18	404.597	641.16	586.384	1658.95	1424.62	1717.21
FBgn0037548	CG7900	3R	8094124	8105083	10960	+	105.038	2.20138	0.240874	9.13914	6.29526e-20	5.37648e-18	42.8514	35.1802	34.6679	181.994	170.056	165.477
FBgn0035904	GstO3	3L	8518885	8520295	1411	+	431.213	1.63759	0.17963	9.11649	7.75999e-20	6.57079e-18	153.468	254.177	220.884	667.979	627.819	662.949
FBgn0036816	Indy	3L	18828632	18846267	17636	-	954.244	1.01816	0.111986	9.09192	9.7305e-20	8.16949e-18	617.858	620.931	653.738	1229.96	1317.67	1285.31
FBgn0004893	bowl	2L	3771700	3784121	12422	+	86.3664	2.93229	0.323204	9.07257	1.16241e-19	9.67734e-18	26.9067	20.2286	12.8767	117.996	149.735	190.455
FBgn0052311	zormin	3L	2117466	2151700	34235	-	244.576	1.8959	0.210188	9.02001	1.88069e-19	1.55266e-17	70.7547	127.528	111.928	415.987	357.226	384.032
FBgn0050035	Tret1-1	2R	11665768	11674782	9015	+	185.191	2.11648	0.236231	8.95937	3.26533e-19	2.65161e-17	44.8445	72.1195	91.1272	302.99	331.557	268.51
FBgn0038407	CG6126	3R	16198000	16203083	5084	-	137.93	2.07973	0.232409	8.94855	3.60174e-19	2.90101e-17	65.7719	51.0113	41.6015	216.993	251.341	200.862
FBgn0039290	CG13654	3R	25199818	25214255	14438	+	70.6823	3.38759	0.379063	8.93673	4.00839e-19	3.17689e-17	15.9447	14.9516	5.94308	114.996	100.537	171.721
FBgn0000721	for	2L	3622074	3656953	34880	-	869.813	1.14689	0.128482	8.92644	4.39934e-19	3.45907e-17	536.141	542.655	544.782	1249.96	1296.28	1049.06
FBgn0063494	GstE6	2R	18406011	18406761	751	+	812.306	1.1919	0.133608	8.9209	4.62511e-19	3.60795e-17	469.372	457.343	557.659	1149.96	1037.45	1202.05
FBgn0030396	CG2556	X	12497188	12516565	19378	+	82.3885	4.55286	0.510993	8.90981	5.11186e-19	3.9565e-17	10.962	3.51802	5.94308	118.996	78.0762	276.836
FBgn0261625	GLS	2R	12670483	12679593	9111	-	1973.28	1.05976	0.119325	8.88129	6.60874e-19	5.07541e-17	1346.33	1280.56	1211.4	2712.91	2917.7	2370.8
FBgn0034408	sano	2R	18878391	18959500	81110	+	59.9852	3.12283	0.352621	8.85603	8.29146e-19	6.31873e-17	12.9551	14.0721	9.90513	100.997	127.275	94.707
FBgn0050484	CG30484	2R	13846393	13849832	3440	+	155.634	1.79416	0.203438	8.81917	1.1531e-18	8.65438e-17	73.7443	64.2039	71.3169	269.991	222.464	232.084
FBgn0263241	Mocs1	3L	11070526	11073348	2823	+	122.532	2.04137	0.231878	8.80364	1.32448e-18	9.86586e-17	57.7996	37.8187	48.5351	203.993	189.308	197.74
FBgn0267252	Ggamma30A	2L	9256563	9302494	45932	+	63.3123	4.42517	0.504321	8.77451	1.71648e-18	1.26904e-16	3.98618	10.5541	1.98103	99.9968	79.1458	184.21
FBgn0033204	CG2065	2R	7663786	7665269	1484	+	109.858	2.40059	0.273849	8.76611	1.84945e-18	1.35722e-16	37.8687	44.8548	21.7913	167.995	212.838	173.803
FBgn0262160	CG9932	2L	13021868	13060140	38273	-	1841.12	1.26237	0.144689	8.72469	2.66914e-18	1.94435e-16	983.589	1277.04	988.532	2468.92	2359.4	2969.22
FBgn0033875	CG6357	2R	13840053	13841743	1691	+	2521.05	1.15527	0.133131	8.67768	4.03934e-18	2.85841e-16	1397.16	1768.69	1520.44	3754.88	3651.4	3033.75
FBgn0261862	whd	2R	10469473	10478567	9095	-	144.811	2.60771	0.302766	8.61297	7.11932e-18	4.89799e-16	37.8687	55.4088	28.7249	225.993	173.265	347.606
FBgn0035266	Gk2	3L	1738407	1745421	7015	+	107.989	2.31249	0.268578	8.61014	7.29692e-18	4.98556e-16	37.8687	36.0597	34.6679	204.993	203.212	131.133
FBgn0003463	sog	X	15603283	15633434	30152	-	105.242	2.36047	0.274534	8.59808	8.10632e-18	5.50064e-16	24.9136	32.5417	45.5636	205.993	147.596	174.844
FBgn0036290	CG10638	3L	12498106	12501311	3206	-	585.423	1.37926	0.161199	8.55626	1.16585e-17	7.78889e-16	349.787	299.032	326.869	915.971	944.402	676.478
FBgn0000042	Act5C	X	5900861	5905399	4539	+	37327.4	1.41251	0.165095	8.55571	1.17144e-17	7.78889e-16	20325.5	25524.1	15308.4	51573.3	51015.9	60217
FBgn0030884	CG6847	X	17911462	17924163	12702	+	96.0729	3.45208	0.40539	8.51545	1.65945e-17	1.09601e-15	19.9309	20.2286	7.9241	211.993	231.02	85.3403
FBgn0266758	Esyt2	3R	24544719	24556549	11831	+	1047.64	1.24864	0.147169	8.48435	2.16935e-17	1.41393e-15	554.079	759.893	546.763	1514.95	1439.6	1470.56
FBgn0284226	CG46310	3R	23173873	23185642	11770	+	321.28	1.53378	0.181174	8.4658	2.54407e-17	1.64733e-15	144.499	158.311	192.159	442.986	424.606	565.12
FBgn0020257	Ppa	2R	22684955	22688987	4033	-	445.267	1.62204	0.192854	8.41072	4.07498e-17	2.62148e-15	182.368	199.648	273.382	782.975	694.13	539.101
FBgn0259171	Pde9	X	12785563	12897327	111765	-	176.119	2.19424	0.261213	8.4002	4.45734e-17	2.84896e-15	65.7719	43.0958	81.222	323.99	208.56	334.076
FBgn0003888	betaTub60D	2R	24305881	24313099	7219	+	9508.48	1.54033	0.183436	8.39712	4.57579e-17	2.90592e-15	3565.64	5566.39	5463.67	13567.6	11513.6	17374
FBgn0035165	CG13887	3L	837861	839931	2071	+	957.082	1.13573	0.136011	8.35032	6.80757e-17	4.26852e-15	585.968	539.137	671.568	1432.95	1333.71	1179.15
FBgn0038250	CG3505	3R	14657447	14659228	1782	+	63.5068	2.85846	0.34251	8.34563	7.0835e-17	4.4136e-15	12.9551	22.8671	9.90513	118.996	110.162	106.155
FBgn0034198	CG11400	2R	17134129	17135345	1217	+	81.0691	2.69965	0.325215	8.3011	1.03148e-16	6.34714e-15	28.8998	20.2286	15.8482	125.996	111.232	184.21
FBgn0014163	fax	3L	16402796	16411828	9033	-	241.041	1.8316	0.220681	8.29978	1.04304e-16	6.37867e-15	111.613	133.685	71.3169	405.987	398.937	324.71
FBgn0041183	Tep1	2L	15888640	15893811	5172	-	578.027	1.57006	0.189346	8.29201	1.11347e-16	6.76757e-15	233.191	267.37	373.423	780.975	781.832	1031.37
FBgn0001250	if	X	16752189	16783434	31246	-	45.032	4.79058	0.577795	8.29114	1.1217e-16	6.776e-15	0.996545	6.15654	1.98103	93.997	58.8246	108.237
FBgn0039637	Ctl2	3R	29123370	29128247	4878	+	420.057	1.34414	0.164398	8.17616	2.93034e-16	1.702e-14	228.209	229.551	254.562	550.982	534.769	722.271
FBgn0040285	Scamp	X	15446179	15449883	3705	-	1017.88	1.15354	0.141091	8.17586	2.93774e-16	1.702e-14	547.103	747.58	598.27	1419.95	1468.47	1325.9
FBgn0264437	lncRNA:CR43855	2L	8590370	8594489	4120	-	96.6085	2.8431	0.348601	8.15575	3.47032e-16	1.99886e-14	15.9447	41.3368	12.8767	166.995	196.795	145.703
FBgn0024238	Fim	X	17285704	17301929	16226	-	578.899	2.03464	0.249809	8.14479	3.79952e-16	2.17583e-14	166.423	337.73	176.311	819.974	762.58	1210.38
FBgn0051075	CG31075	3R	26985624	26988517	2894	-	260.082	1.43876	0.1768	8.13775	4.0268e-16	2.29273e-14	138.52	144.239	137.681	361.988	332.626	445.435
FBgn0033388	CG8046	2R	9162037	9164967	2931	-	78.7072	2.56982	0.316555	8.1181	4.73525e-16	2.68069e-14	24.9136	29.0237	13.8672	164.995	118.719	120.725
FBgn0032002	CG8353	2L	8214045	8215239	1195	+	77.7723	2.30585	0.284879	8.09415	5.76638e-16	3.22754e-14	19.9309	33.4212	24.7628	129.996	131.553	126.97
FBgn0029114	Tollo	3L	15235619	15242832	7214	+	251.859	2.30805	0.285662	8.07966	6.49487e-16	3.59467e-14	77.7305	133.685	41.6015	407.987	420.328	429.824
FBgn0265068	asRNA:CR44179	3R	25491285	25493262	1978	-	58.2225	2.98542	0.369765	8.07383	6.81277e-16	3.74967e-14	16.9413	11.4336	10.8956	85.9972	88.7716	135.296
FBgn0015522	olf186-M	2R	17846699	17848444	1746	+	156.899	1.68211	0.208961	8.04985	8.28934e-16	4.53716e-14	64.7754	75.6375	83.2031	254.992	257.759	205.025
FBgn0029508	Tsp42Ea	2R	6992676	7004259	11584	+	80.4234	2.63582	0.32855	8.02257	1.03558e-15	5.57579e-14	12.9551	31.6622	21.7913	114.996	129.414	171.721
FBgn0028341	Ptpmeg2	X	9626294	9659145	32852	-	509.921	1.2944	0.161662	8.00682	1.17717e-15	6.30391e-14	282.022	343.007	260.505	816.974	730.494	626.523
FBgn0032172	CG5850	2L	9959248	9963949	4702	-	1250.87	1.00022	0.125021	8.00044	1.23977e-15	6.60346e-14	775.312	892.698	833.021	1765.94	1758.32	1479.93
FBgn0033913	CG8468	2R	14219898	14230620	10723	+	1072.01	1.02755	0.128519	7.99527	1.29288e-15	6.84951e-14	731.464	767.808	617.089	1535.95	1426.76	1352.96
FBgn0035708	axed	3L	6609325	6619113	9789	+	46.0242	5.34018	0.6697	7.97398	1.53646e-15	8.01143e-14	1.99309	2.63852	1.98103	83.9973	49.1987	136.336
FBgn0034221	CG10764	2R	17453399	17455729	2331	+	681.321	1.3613	0.170757	7.97214	1.55948e-15	8.0889e-14	377.69	469.656	297.154	1034.97	1034.24	874.218
FBgn0015568	alpha-Est1	3R	7545733	7549124	3392	-	37.294	4.83147	0.606301	7.96877	1.60265e-15	8.2695e-14	0.996545	3.51802	2.97154	71.9977	63.1027	81.1774
FBgn0000416	Sap-r	3R	30883464	30889062	5599	-	8355.01	0.985395	0.123809	7.959	1.73431e-15	8.8566e-14	4863.14	5671.05	6288.77	11245.6	10201.2	11860.2
FBgn0036765	CG7408	3L	17879096	17883653	4558	+	178.887	1.93751	0.243623	7.95291	1.82188e-15	9.25606e-14	95.6683	81.794	44.5731	297.99	295.192	258.103
FBgn0040370	CG13375	X	283186	294962	11777	-	77.8532	2.58646	0.327049	7.90848	2.60541e-15	1.31024e-13	14.9482	34.3007	16.8387	139.995	147.596	113.44
FBgn0033268	Obp44a	2R	8134170	8135315	1146	-	101.161	2.32512	0.29423	7.9024	2.73581e-15	1.36887e-13	31.8894	21.9876	47.5446	153.995	146.527	205.025
FBgn0032123	Oatp30B	2L	9521210	9540060	18851	+	217.764	1.53042	0.193999	7.8888	3.05107e-15	1.51894e-13	96.6648	131.926	106.975	371.988	293.053	305.976
FBgn0031645	CG3036	2L	4892112	4903889	11778	+	226.265	1.58322	0.200757	7.88624	3.11429e-15	1.54266e-13	134.534	106.42	99.0513	396.987	282.358	338.239
FBgn0031888	Pvf2	2L	7069536	7084635	15100	-	759.856	1.39698	0.177315	7.87853	3.31246e-15	1.62458e-13	356.763	495.162	402.148	973.969	960.445	1370.65
FBgn0034647	pirk	2R	21660967	21662995	2029	-	142.525	2.14574	0.272659	7.86967	3.55579e-15	1.73533e-13	27.9032	56.2884	73.2979	239.992	222.464	235.206
FBgn0038829	CG17271	3R	20819129	20821848	2720	-	440.969	1.19304	0.15167	7.86605	3.66008e-15	1.77747e-13	281.026	292.875	230.789	586.981	581.828	672.315
FBgn0031148	Cbs	X	21045138	21049096	3959	+	501.386	1.12103	0.143067	7.83568	4.6632e-15	2.24264e-13	322.88	343.007	281.306	749.976	650.279	660.867
FBgn0033205	CG2064	2R	7665828	7667343	1516	+	203.266	1.46961	0.187706	7.82933	4.90476e-15	2.34742e-13	104.637	99.3841	119.852	336.989	265.245	293.488
FBgn0011259	Sema1a	2L	8542147	8672041	129895	+	202.244	1.42233	0.181699	7.82796	4.95844e-15	2.3617e-13	99.6545	116.974	112.918	317.99	300.54	265.388
FBgn0035146	CG13893	3L	599094	604008	4915	-	133.065	2.6563	0.339535	7.82334	5.144e-15	2.43835e-13	26.9067	48.3728	33.6774	185.994	144.388	359.054
FBgn0038638	CG7702	3R	18669390	18674679	5290	+	48.6432	3.06718	0.392274	7.81898	5.32524e-15	2.51224e-13	8.9689	15.8311	5.94308	83.9973	84.4935	92.6255
FBgn0000253	Cam	2R	12259398	12278809	19412	+	4544.82	0.942665	0.120738	7.8075	5.83334e-15	2.7389e-13	2818.23	3609.49	2903.19	6004.81	5957.32	5975.91
FBgn0038037	Cyp9f2	3R	12403340	12406028	2689	-	76.1786	2.5267	0.323755	7.80438	5.97959e-15	2.79433e-13	21.924	22.8671	22.7818	110.996	100.537	177.966
FBgn0011016	SsRbeta	3L	16129617	16130983	1367	+	732.884	1.02443	0.131818	7.77156	7.75231e-15	3.60573e-13	514.217	512.752	421.958	1002.97	1014.99	930.418
FBgn0264895	RapGAP1	2L	7497805	7578980	81176	-	321.362	1.86378	0.24044	7.75156	9.07675e-15	4.20203e-13	133.537	179.419	102.023	408.987	424.606	679.601
FBgn0267635	lncRNA:CR45973	3L	20404270	20407558	3289	+	191.216	1.86066	0.240314	7.74262	9.73887e-15	4.48758e-13	63.7789	100.264	83.2031	319.99	361.504	218.555
FBgn0263316	Mrp4	3R	11569250	11575937	6688	+	880.585	1.56608	0.202993	7.71494	1.21037e-14	5.50051e-13	292.984	440.632	600.251	1293.96	1265.26	1390.42
FBgn0035237	CG13917	3L	1576699	1600845	24147	+	310.417	1.45146	0.188157	7.7141	1.21841e-14	5.51179e-13	145.496	204.925	147.586	509.984	466.318	388.195
FBgn0037144	CG7458	3L	21955110	21958041	2932	+	57.7377	2.49095	0.323019	7.71148	1.24367e-14	5.60048e-13	19.9309	18.4696	13.8672	100.997	100.537	92.6255
FBgn0052280	CG32280	3L	3165181	3169080	3900	+	55.184	2.92017	0.379314	7.69855	1.37615e-14	6.169e-13	12.9551	19.3491	5.94308	83.9973	103.745	105.114
FBgn0010039	GstD3	3R	12373068	12373813	746	+	215.863	1.46573	0.191128	7.66886	1.7353e-14	7.74396e-13	121.578	119.613	103.013	311.99	269.523	369.461
FBgn0051163	SKIP	3R	22133830	22296126	162297	+	36.8199	3.57357	0.467063	7.65114	1.99207e-14	8.84997e-13	4.98272	6.15654	5.94308	67.9978	58.8246	77.0145
FBgn0038721	subdued	3R	19633418	19642722	9305	-	369.191	1.27847	0.169059	7.56223	3.96206e-14	1.72159e-12	201.302	260.334	184.235	525.983	481.292	561.997
FBgn0041225	Gr94a	3R	23051689	23052903	1215	+	45.0893	3.07646	0.407479	7.54999	4.35301e-14	1.8832e-12	9.96545	7.91555	10.8956	65.9979	72.7286	103.033
FBgn0052626	AMPdeam	X	13830741	13845866	15126	-	1300.74	0.81549	0.108086	7.54484	4.52841e-14	1.95056e-12	900.876	980.649	945.94	1699.95	1690.94	1586.08
FBgn0032218	CG5381	2L	10317497	10323102	5606	-	38.4173	5.29131	0.701745	7.54021	4.69202e-14	2.01229e-12	2.98963	0.879506	1.98103	62.998	51.3378	110.318
FBgn0033033	scaf	2R	5676750	5691723	14974	-	697.248	1.85659	0.246281	7.53852	4.75353e-14	2.02988e-12	241.164	459.981	203.055	1082.97	902.69	1293.63
FBgn0014075	Uggt	3L	18872747	18878245	5499	+	2215.8	0.79727	0.106239	7.5045	6.16642e-14	2.61072e-12	1526.71	1672.82	1656.14	2864.91	2939.09	2635.14
FBgn0263260	sel	2R	10050862	10052167	1306	-	396.19	1.18682	0.159067	7.46109	8.58078e-14	3.61744e-12	228.209	224.274	273.382	608.98	560.438	481.861
FBgn0060296	pain	2R	24921505	24928275	6771	-	50.9734	3.60426	0.483686	7.45164	9.2185e-14	3.85349e-12	4.98272	16.7106	0.990513	104.997	84.4935	93.6662
FBgn0010638	Sec61beta	2R	14618771	14619681	911	+	1443.6	0.929633	0.124838	7.44671	9.56939e-14	3.98336e-12	980.6	1067.72	933.063	2013.94	2001.1	1665.18
FBgn0050460	CG30460	2R	17065971	17087633	21663	-	101.996	2.39594	0.321815	7.44506	9.68971e-14	4.01657e-12	21.924	25.5057	50.5162	164.995	130.484	218.555
FBgn0030309	CG1572	X	11555050	11558654	3605	-	1310.87	0.787941	0.10587	7.44253	9.87746e-14	4.07733e-12	930.773	1002.64	950.892	1703.95	1651.37	1625.63
FBgn0039562	Gp93	3R	27948711	27952151	3441	+	6843.5	0.797774	0.107267	7.43729	1.0277e-13	4.22465e-12	4704.69	4718.55	5571.63	8715.72	8784.11	8566.3
FBgn0010226	GstS1	2R	17093246	17099501	6256	-	187.177	1.58455	0.213286	7.42925	1.09211e-13	4.47088e-12	102.644	105.541	72.3074	276.991	326.209	239.369
FBgn0260746	Ect3	3R	11999278	12003516	4239	+	126.538	5.7087	0.770032	7.41359	1.22929e-13	4.99123e-12	4.98272	5.27703	3.96205	175.994	105.884	463.127
FBgn0051710	CG31710	2L	9702442	9705954	3513	-	66.4139	2.59237	0.350652	7.393	1.43553e-13	5.75779e-12	7.97236	24.6262	23.7723	115.996	126.205	99.9107
FBgn0029903	pod1	X	6803684	6813830	10147	+	2213.85	0.84591	0.114718	7.37381	1.65814e-13	6.62385e-12	1407.12	1599.82	1741.32	2850.91	2798.98	2884.92
FBgn0031012	CG8051	X	19301330	19307925	6596	-	39.5327	3.95777	0.537044	7.36954	1.71223e-13	6.78521e-12	2.98963	3.51802	7.9241	58.9981	52.4073	111.359
FBgn0014141	cher	3R	17091533	17125389	33857	-	5309.67	1.17055	0.159555	7.33635	2.19499e-13	8.52775e-12	3301.55	3452.94	3044.84	6635.79	6000.11	9422.82
FBgn0263118	tx	3R	26440778	26448991	8214	+	278.944	1.98035	0.272363	7.271	3.56843e-13	1.35971e-11	107.627	171.504	58.4403	442.986	431.024	462.087
FBgn0030747	CG4301	X	16405509	16414651	9143	+	34.1832	4.22049	0.581371	7.25955	3.88372e-13	1.47418e-11	0	4.39753	5.94308	45.9985	74.8676	73.8923
FBgn0004396	CrebA	3L	15535395	15553214	17820	+	1430.75	1.30454	0.179823	7.25455	4.02987e-13	1.52381e-11	601.913	1076.51	794.391	2130.93	2083.46	1897.26
FBgn0035400	CG11537	3L	3128034	3143457	15424	-	732.436	1.02002	0.140669	7.25119	4.13128e-13	1.55622e-11	429.511	541.775	479.408	925.97	926.219	1091.73
FBgn0039155	Kal1	3R	24141395	24147490	6096	+	50.7724	3.78952	0.522915	7.24692	4.26345e-13	1.59389e-11	5.97927	13.1926	0.990513	81.9974	59.8941	142.581
FBgn0050046	CG30046	2R	12314117	12317573	3457	+	491.113	1.08162	0.149461	7.23677	4.59484e-13	1.71132e-11	302.95	315.742	326.869	728.977	709.103	563.038
FBgn0263144	bin3	2R	6214568	6240602	26035	+	1241.08	0.866732	0.120701	7.18081	6.92981e-13	2.5617e-11	898.883	885.662	852.831	1759.94	1615	1434.13
FBgn0025678	CaBP1	2L	16354886	16356735	1850	-	3207.08	0.697135	0.0971415	7.17649	7.15246e-13	2.63418e-11	2525.24	2328.93	2487.18	3911.87	3924.13	4065.11
FBgn0262035	CG42846	3L	230971	231604	634	-	43.4464	3.18346	0.445171	7.15111	8.60794e-13	3.15847e-11	5.97927	6.15654	13.8672	75.9976	56.6855	101.992
FBgn0032264	Lip4	2L	10527572	10531778	4207	+	41.2605	4.02797	0.56588	7.11807	1.09448e-12	3.98641e-11	1.99309	4.39753	7.9241	54.9982	49.1987	129.051
FBgn0036919	Grasp65	3L	19924943	19927175	2233	+	810.115	0.823969	0.115842	7.11286	1.1366e-12	4.12464e-11	576.999	591.028	586.384	1011.97	1095.21	999.107
FBgn0036770	Prestin	3L	17898889	17907812	8924	-	157.412	1.44618	0.204385	7.07577	1.4862e-12	5.33472e-11	84.7063	92.3481	76.2695	213.993	211.768	265.388
FBgn0000711	flw	X	10385960	10409817	23858	+	399.48	1.03489	0.146567	7.06083	1.65506e-12	5.87695e-11	267.074	239.226	280.315	547.982	490.918	571.364
FBgn0259699	CG42353	X	16093059	16104946	11888	-	995.064	0.95001	0.134605	7.05778	1.69189e-12	5.98625e-11	617.858	708.002	710.198	1352.96	1442.81	1138.57
FBgn0030904	upd2	X	18240654	18243284	2631	-	29.1221	4.87968	0.694217	7.02904	2.07967e-12	7.2803e-11	3.98618	0.879506	0.990513	58.9981	60.9636	48.9146
FBgn0016797	fz2	3L	19140975	19235373	94399	-	47.3439	2.70379	0.385813	7.00803	2.41702e-12	8.40552e-11	12.9551	16.7106	7.9241	99.9968	67.3809	79.0959
FBgn0032010	CG8086	2L	8244160	8257502	13343	-	65.181	3.08854	0.440719	7.00797	2.41806e-12	8.40552e-11	18.9343	11.4336	10.8956	109.996	55.616	184.21
FBgn0025682	scf	3L	1298672	1300389	1718	+	910.382	0.928583	0.13267	6.99921	2.57413e-12	8.88568e-11	589.954	587.51	704.255	1265.96	1237.45	1077.16
FBgn0266377	Pde8	2R	23657567	23680844	23278	+	1802.09	0.970446	0.138687	6.99737	2.60804e-12	8.94044e-11	1053.35	1467.89	1131.17	2333.92	2446.03	2380.16
FBgn0259700	CG42354	X	16093059	16104946	11888	-	1004.95	0.93953	0.134447	6.98809	2.78654e-12	9.51938e-11	630.813	713.279	722.084	1361.96	1457.78	1143.77
FBgn0027095	Manf	3R	16349404	16350801	1398	+	773.655	0.951485	0.13644	6.97363	3.08869e-12	1.04436e-10	485.317	506.595	590.346	917.97	1038.52	1103.18
FBgn0086347	Myo31DF	2L	10491814	10506779	14966	-	1581.5	0.945911	0.135869	6.96194	3.35618e-12	1.13094e-10	1099.19	1239.22	903.348	2023.93	2010.73	2212.6
FBgn0033504	CAP	2R	10269016	10307024	38009	+	67.1179	2.41347	0.348444	6.92642	4.31611e-12	1.44948e-10	21.924	22.8671	18.8197	126.996	69.5199	142.581
FBgn0003748	Treh	2R	21074018	21088945	14928	+	734.315	1.09162	0.15789	6.91377	4.71951e-12	1.57428e-10	398.618	452.945	555.678	1060.97	1075.95	861.729
FBgn0033483	egr	2R	10078366	10084210	5845	+	49.5525	3.44333	0.498766	6.90371	5.06608e-12	1.68422e-10	8.9689	4.39753	11.8862	72.9977	49.1987	149.866
FBgn0260745	mfas	3R	11984862	11993315	8454	-	2002.94	1.21183	0.17568	6.89791	5.27727e-12	1.74856e-10	1031.42	1488.12	1103.43	2537.92	2376.51	3480.22
FBgn0266369	Mtp	2L	20919094	20922876	3783	-	196.493	1.20592	0.174946	6.89307	5.45995e-12	1.80306e-10	108.623	124.89	122.824	269.991	270.593	282.039
FBgn0011225	jar	3R	24252826	24271233	18408	-	834.917	1.11649	0.162043	6.8901	5.57544e-12	1.829e-10	502.258	656.991	420.968	1133.96	1100.55	1194.76
FBgn0040064	yip2	2L	9915253	9917220	1968	+	402.815	1.61261	0.234286	6.8831	5.85629e-12	1.9085e-10	206.285	212.84	176.311	493.984	444.928	882.544
FBgn0051217	modSP	3R	16652446	16655662	3217	-	62.4278	2.11324	0.307526	6.87174	6.34231e-12	2.06011e-10	25.9102	25.5057	18.8197	110.996	106.954	86.3811
FBgn0028540	CG9008	2L	13774340	13780165	5826	-	61.4346	2.5065	0.365033	6.86649	6.57993e-12	2.13031e-10	25.9102	19.3491	9.90513	134.996	95.1888	83.2589
FBgn0036152	CG6175	3L	11287936	11295919	7984	-	54.4122	2.23528	0.325582	6.86551	6.62555e-12	2.13809e-10	21.924	18.4696	16.8387	95.9969	95.1888	78.0552
FBgn0032820	fbp	2L	19761587	19764136	2550	-	40.1031	2.68192	0.390833	6.86207	6.78721e-12	2.17685e-10	8.9689	9.67456	13.8672	70.9977	67.3809	69.7293
FBgn0052368	CG32368	3L	7915437	7915846	410	+	553.076	1.06467	0.155396	6.85133	7.31674e-12	2.33077e-10	394.632	394.018	284.277	751.976	776.484	717.067
FBgn0000479	dnc	X	3176440	3343767	167328	+	425.129	1.49763	0.218731	6.84688	7.54762e-12	2.39661e-10	212.264	269.129	185.226	742.976	715.521	425.661
FBgn0266719	stac	3R	25056286	25064348	8063	+	442.218	1.29676	0.189431	6.84554	7.61891e-12	2.41152e-10	221.233	323.658	221.875	579.981	557.229	749.33
FBgn0003483	spn-E	3R	15837419	15844415	6997	+	543.968	0.955152	0.139554	6.8443	7.68511e-12	2.42473e-10	400.611	326.297	384.319	739.976	746.537	666.071
FBgn0053113	Rtnl1	2L	4992808	5009720	16913	-	3823.16	0.932666	0.136599	6.82777	8.62439e-12	2.71244e-10	2459.47	3151.27	2274.22	4827.84	4866.4	5359.79
FBgn0250869	CG42240	X	6330842	6333028	2187	+	130.978	1.47692	0.216375	6.82572	8.74825e-12	2.74269e-10	57.7996	67.7219	82.2126	187.994	188.239	201.903
FBgn0033756	CG17760	2R	12625808	12628619	2812	+	51.7523	3.46295	0.507825	6.81917	9.15648e-12	2.85262e-10	6.97581	7.03604	11.8862	69.9977	47.0597	167.558
FBgn0032124	CG17855	2L	9540523	9542480	1958	+	125.606	2.12196	0.312465	6.79102	1.11344e-11	3.44715e-10	33.8825	77.3965	28.7249	209.993	225.672	177.966
FBgn0037000	ZnT77C	3L	20484293	20494921	10629	-	48.5186	3.12389	0.461352	6.77117	1.27743e-11	3.94252e-10	7.97236	3.51802	18.8197	100.997	59.8941	99.9107
FBgn0052264	CG32264	3L	3714826	3806459	91634	-	618.606	0.977154	0.144435	6.76536	1.3298e-11	4.0914e-10	403.601	459.981	386.3	903.971	842.796	714.986
FBgn0038299	Spn88Eb	3R	15206703	15208762	2060	-	37.9471	3.89345	0.577201	6.74539	1.52611e-11	4.62361e-10	4.98272	3.51802	5.94308	52.9983	37.4338	122.807
FBgn0029131	Debcl	2R	6648654	6652842	4189	+	390.662	0.948669	0.140633	6.74572	1.52267e-11	4.62361e-10	254.119	266.49	279.325	493.984	500.544	549.509
FBgn0024321	NK7.1	3R	14329413	14372951	43539	-	615.076	1.13851	0.168799	6.74475	1.53293e-11	4.63009e-10	336.832	446.789	368.471	907.971	949.749	680.641
FBgn0264493	rdx	3R	13967061	14032057	64997	-	1819.98	1.04934	0.155664	6.74104	1.57253e-11	4.73527e-10	1173.93	1319.26	1063.81	2739.91	2705.93	1917.04
FBgn0023529	CG2918	X	2271008	2275068	4061	-	1981.49	0.800014	0.118705	6.7395	1.58936e-11	4.77145e-10	1445.99	1403.69	1487.75	2602.92	2741.22	2207.4
FBgn0040364	CG11378	X	1170828	1173797	2970	+	30.8817	8.45951	1.25795	6.72485	1.75775e-11	5.26104e-10	0	0	0	49.9984	38.5034	96.7884
FBgn0261563	wb	2L	14263027	14328262	65236	+	63.8821	2.05184	0.305551	6.7152	1.87802e-11	5.58726e-10	28.8998	21.9876	23.7723	118.996	85.563	104.074
FBgn0020647	KrT95D	3R	23997538	24031827	34290	-	280.772	1.06347	0.159253	6.67788	2.42424e-11	7.07346e-10	188.347	196.13	160.463	391.987	364.712	382.991
FBgn0035432	ZnT63C	3L	3303708	3314009	10302	+	1126.87	1.09154	0.16345	6.67812	2.4202e-11	7.07346e-10	610.882	924.36	623.033	1473.95	1527.3	1601.69
FBgn0085291	CR34262	3L	21959254	21960503	1250	+	56.6287	2.08642	0.312447	6.67768	2.42755e-11	7.07346e-10	22.9205	21.9876	19.8103	85.9972	102.676	86.3811
FBgn0004657	mys	X	8061645	8070237	8593	+	3058.64	0.991894	0.148678	6.67141	2.5335e-11	7.33899e-10	1780.83	2542.65	1815.61	3995.87	3836.43	4380.46
FBgn0045842	yuri	2L	15257267	15264692	7426	-	578.476	0.855183	0.128364	6.6622	2.69764e-11	7.7917e-10	400.611	424.801	410.072	786.975	761.511	686.886
FBgn0034398	CG15098	2R	18833372	18834775	1404	-	4025.7	0.686031	0.103139	6.65153	2.90057e-11	8.35348e-10	2841.15	3150.39	3266.71	4881.84	5145.54	4868.56
FBgn0052681	CG32681	X	10376651	10381352	4702	-	63.7975	2.21532	0.333908	6.63451	3.25579e-11	9.29541e-10	12.9551	31.6622	22.7818	92.997	103.745	118.644
FBgn0032402	CG14945	2L	12049418	12052049	2632	+	42.6665	2.47807	0.374291	6.62071	3.57474e-11	1.01476e-09	10.962	14.0721	13.8672	75.9976	60.9636	80.1367
FBgn0085446	CG34417	X	6540771	6589173	48403	+	810.209	3.4604	0.523144	6.61462	3.72517e-11	1.05143e-09	97.6614	237.466	69.3359	1571.95	1388.26	1496.58
FBgn0041094	scyl	3L	11252307	11256172	3866	+	3450.26	1.34204	0.202956	6.6125	3.77871e-11	1.06215e-09	1345.34	1916.44	2594.15	4817.85	5923.1	4104.66
FBgn0022774	Oat	3L	19647280	19649851	2572	-	60.1839	2.35066	0.356876	6.58677	4.49496e-11	1.25795e-09	29.8963	18.4696	10.8956	86.9972	94.1193	120.725
FBgn0028399	TMS1	3L	16412722	16415386	2665	+	719.335	0.979549	0.148779	6.58391	4.58219e-11	1.27875e-09	459.407	416.006	577.469	902.971	944.402	1015.76
FBgn0259923	2023-09-04	X	16684216	16695173	10958	-	43.9467	2.87119	0.436906	6.57164	4.97642e-11	1.38099e-09	8.9689	6.15654	16.8387	93.997	51.3378	86.3811
FBgn0034870	CG13559	2R	23502946	23503815	870	+	39.6524	2.93781	0.44713	6.57036	5.0195e-11	1.38906e-09	4.98272	11.4336	10.8956	74.9976	88.7716	46.8331
FBgn0037753	CG12947	3R	9780064	9783054	2991	+	80.9608	1.91649	0.291971	6.56396	5.23966e-11	1.44594e-09	38.8652	36.0597	26.7438	117.996	103.745	162.355
FBgn0042185	MCU	3L	6550738	6593940	43203	+	209.208	1.40848	0.214872	6.55498	5.56502e-11	1.53146e-09	115.599	145.998	81.222	299.99	327.278	285.162
FBgn0038455	CG14907	3R	16651217	16652319	1103	-	195.379	1.29739	0.198736	6.52821	6.65609e-11	1.82664e-09	103.641	141.6	93.1082	279.991	280.219	273.714
FBgn0015872	Drip	2R	11411203	11429645	18443	-	135.626	6.71402	1.03053	6.5151	7.26397e-11	1.98248e-09	1.99309	1.75901	3.96205	165.995	77.0067	563.038
FBgn0039590	CG10011	3R	28607939	28635099	27161	-	389.316	0.91107	0.139867	6.51381	7.32674e-11	1.99412e-09	264.084	264.731	282.296	515.983	475.944	532.857
FBgn0032689	CG10413	2L	18599755	18605249	5495	-	829.208	0.991081	0.152207	6.5114	7.44523e-11	2.0153e-09	560.058	592.787	512.095	989.968	986.114	1334.22
FBgn0039101	CG16710	3R	23682503	23683980	1478	+	111.649	1.74337	0.267782	6.51039	7.49535e-11	2.02333e-09	38.8652	52.7703	62.4023	171.994	131.553	212.31
FBgn0035348	CG16758	3L	2499372	2503606	4235	-	35.0385	3.11918	0.480247	6.49494	8.30664e-11	2.23019e-09	8.9689	10.5541	1.98103	76.9975	52.4073	59.3219
FBgn0032015	Ostgamma	2L	8306696	8308192	1497	-	1674.65	0.901368	0.139153	6.47755	9.32213e-11	2.49606e-09	1114.14	1124.89	1264.88	2428.92	2319.83	1795.27
FBgn0264987	lncRNA:CR44138	3R	13376903	13377395	493	+	194.898	3.92272	0.605627	6.47713	9.34849e-11	2.49637e-09	10.962	14.9516	46.5541	355.989	422.467	318.465
FBgn0086450	su(r)	X	9196808	9201820	5013	-	35.6617	3.92252	0.606	6.47281	9.61948e-11	2.56183e-09	5.97927	6.15654	0.990513	49.9984	36.3643	114.481
FBgn0000536	eas	X	16278328	16285618	7291	+	85.8475	1.71945	0.266763	6.44563	1.15121e-10	3.03327e-09	35.8756	51.0113	32.6869	139.995	135.831	119.685
FBgn0011674	insc	2R	20821262	20836028	14767	-	326.309	3.09877	0.481623	6.43401	1.24279e-10	3.26586e-09	59.7927	110.818	33.6774	644.979	587.176	521.409
FBgn0004868	Gdi	2L	9491176	9494876	3701	-	1993.19	0.671914	0.104828	6.40971	1.45793e-10	3.80097e-09	1554.61	1525.06	1532.32	2530.92	2268.49	2547.72
FBgn0040259	Ugt86Da	3R	11157098	11159744	2647	+	221.755	1.23109	0.192187	6.40567	1.49708e-10	3.8928e-09	122.575	109.938	165.416	300.99	304.818	326.791
FBgn0052687	CG32687	X	10482028	10487205	5178	-	190.891	1.21142	0.189253	6.40104	1.54326e-10	4.00239e-09	115.599	108.179	121.833	249.992	240.646	309.099
FBgn0040297	Nhe2	2L	21104568	21134255	29688	+	926.434	0.75916	0.118748	6.39302	1.62638e-10	4.19597e-09	653.733	730.869	679.492	1222.96	1183.98	1087.57
FBgn0036279	Ncc69	3L	12368646	12391444	22799	-	188.644	1.14469	0.179343	6.38271	1.7398e-10	4.4538e-09	119.585	106.42	126.786	253.992	252.411	272.673
FBgn0035477	CG14982	3L	3942710	3947278	4569	+	30.2729	3.37793	0.529744	6.37654	1.81137e-10	4.62506e-09	1.99309	9.67456	3.96205	66.9978	43.851	55.159
FBgn0000490	dpp	2L	2428372	2459823	31452	+	26.8901	3.70077	0.580489	6.37525	1.8266e-10	4.65197e-09	6.97581	1.75901	2.97154	62.998	48.1292	38.5072
FBgn0038206	twf	3R	14122654	14124474	1821	+	356.28	1.29676	0.203799	6.36296	1.97907e-10	5.01448e-09	186.354	271.767	159.473	485.984	449.206	584.894
FBgn0063497	GstE3	2R	18400713	18401467	755	+	46.6932	2.29962	0.361698	6.35785	2.04599e-10	5.15767e-09	15.9447	20.2286	10.8956	72.9977	70.5895	89.5033
FBgn0031069	Pmp70	X	19750770	19759280	8511	+	902.142	0.896694	0.141037	6.35786	2.04579e-10	5.15767e-09	577.996	719.436	593.317	1151.96	1057.77	1312.37
FBgn0001224	Hsp23	3L	9381882	9382765	884	+	201.889	1.63799	0.257851	6.35248	2.11873e-10	5.32749e-09	91.6821	94.9866	107.966	269.991	208.56	438.15
FBgn0284223	CG46307	2L	21104568	21132909	28342	+	688.563	0.767839	0.12088	6.35208	2.12421e-10	5.32773e-09	482.328	533.86	512.095	885.972	885.577	831.548
FBgn0040271	Sulf1	3R	16310542	16339575	29034	-	585.615	1.11139	0.175907	6.31806	2.64867e-10	6.60968e-09	281.026	456.463	373.423	825.973	853.491	723.311
FBgn0024320	Npc1a	2L	10213812	10221216	7405	-	394.987	1.00415	0.15936	6.30116	2.9542e-10	7.33515e-09	240.167	279.683	268.429	533.983	450.275	597.382
FBgn0033717	CG8839	2R	12339610	12344617	5008	-	940.088	0.894242	0.142011	6.297	3.03467e-10	7.51612e-09	672.668	742.303	557.659	1255.96	1102.69	1309.25
FBgn0003886	alphaTub85E	3R	9731221	9733250	2030	-	82.3566	5.40601	0.858949	6.29374	3.09901e-10	7.65634e-09	4.98272	4.39753	1.98103	99.9968	69.5199	313.262
FBgn0023083	fray	3R	18573091	18589459	16369	+	549.87	0.981954	0.156272	6.28362	3.30779e-10	8.1518e-09	386.659	418.645	303.097	762.975	771.137	656.704
FBgn0053460	CG33460	2R	15694092	15695232	1141	+	628.689	0.848751	0.135245	6.27568	3.48115e-10	8.53774e-09	463.393	474.933	408.091	831.973	864.186	729.556
FBgn0260006	drd	X	15125753	15137311	11559	+	24.1448	3.83797	0.612293	6.2682	3.65238e-10	8.91235e-09	0.996545	4.39753	3.96205	51.9983	48.1292	35.385
FBgn0264894	CG44085	2L	13261008	13284043	23036	+	70.5519	2.74065	0.437309	6.26707	3.67906e-10	8.95539e-09	9.96545	8.79506	36.649	120.996	86.6325	160.273
FBgn0038475	Keap1	3R	17073942	17079945	6004	-	187.103	1.2636	0.201698	6.26484	3.7322e-10	9.06248e-09	99.6545	132.805	97.0703	268.991	293.053	231.043
FBgn0265048	cv-d	3R	15844466	15853581	9116	-	1679.43	0.85269	0.13638	6.25231	4.04438e-10	9.72518e-09	1168.95	1025.5	1397.61	2177.93	2009.66	2296.9
FBgn0052190	NUCB1	3L	17797738	17802279	4542	-	1587.56	0.721807	0.115435	6.25291	4.02871e-10	9.72518e-09	1326.4	1153.03	1116.31	1901.94	1971.16	2056.49
FBgn0031913	CG5958	2L	7430530	7433516	2987	-	44.1119	3.61553	0.579838	6.23541	4.50586e-10	1.07825e-08	3.98618	7.03604	8.91461	46.9985	38.5034	159.233
FBgn0032603	CG17928	2L	16791568	16793444	1877	+	23.6107	5.18105	0.832891	6.22057	4.95361e-10	1.18254e-08	0.996545	1.75901	0.990513	48.9984	55.616	33.3036
FBgn0260660	Mp	3L	6998843	7053499	54657	+	42.7494	2.82722	0.454707	6.21767	5.04579e-10	1.20165e-08	9.96545	7.03604	14.8577	61.998	49.1987	113.44
FBgn0034354	GstE11	2R	18503608	18505025	1418	+	61.1381	1.79844	0.289774	6.20634	5.42313e-10	1.28842e-08	27.9032	27.2647	26.7438	92.997	93.0498	98.8699
FBgn0040837	CG8620	3L	7158099	7158874	776	+	33.5944	6.70722	1.08165	6.20089	5.61448e-10	1.32435e-08	0	0	1.98103	50.9984	68.4504	80.1367
FBgn0035438	PHGPx	3L	3326265	3328626	2362	+	716.589	1.06543	0.171885	6.19847	5.70147e-10	1.34167e-08	352.777	468.776	568.554	938.97	901.62	1068.84
FBgn0010909	msn	3L	2554847	2586540	31694	-	4703.23	0.633324	0.102367	6.18682	6.1391e-10	1.44123e-08	3446.05	3885.66	3729.28	5594.82	5524.16	6039.39
FBgn0032167	CG5853	2L	9940773	9947648	6876	-	44.8373	2.64212	0.427552	6.17964	6.42472e-10	1.50472e-08	12.9551	12.3131	11.8862	63.9979	50.2683	117.603
FBgn0028703	Nhe3	2L	6677835	6684364	6530	-	853.213	0.787587	0.127535	6.17547	6.5967e-10	1.53773e-08	565.041	692.171	620.061	1146.96	1044.94	1050.1
FBgn0038595	CG7142	3R	18278181	18279522	1342	-	23.9333	5.20212	0.843689	6.16593	7.00709e-10	1.62195e-08	0	1.75901	1.98103	38.9987	35.2947	65.5664
FBgn0053556	form3	3L	7094818	7123297	28480	+	49.6634	2.04606	0.333157	6.14142	8.17864e-10	1.87995e-08	22.9205	19.3491	15.8482	86.9972	72.7286	80.1367
FBgn0004359	T48	3R	26881734	26910997	29264	+	28.1127	3.42592	0.558405	6.13519	8.50561e-10	1.94608e-08	7.97236	3.51802	2.97154	44.9986	36.3643	72.8515
FBgn0063498	GstE2	2R	18399486	18400375	890	+	27.1579	3.60637	0.588706	6.12592	9.0161e-10	2.05812e-08	0.996545	4.39753	6.93359	35.9988	43.851	70.77
FBgn0052654	Sec16	X	12596047	12609910	13864	+	1885.89	0.708946	0.115857	6.11913	9.4088e-10	2.14283e-08	1313.45	1452.94	1528.36	2418.92	2456.73	2144.96
FBgn0015600	toc	2L	3068345	3144786	76442	-	77.6199	1.76873	0.2896	6.10751	1.012e-09	2.27861e-08	32.886	46.6138	25.7533	113.996	109.093	137.377
FBgn0031623	Taf12L	2L	4700835	4701485	651	-	55.0924	2.10057	0.344244	6.10198	1.04761e-09	2.35344e-08	25.9102	25.5057	10.8956	89.9971	87.7021	90.544
FBgn0024980	Syx4	X	2739089	2744076	4988	-	29.4731	4.02468	0.66229	6.07691	1.22521e-09	2.73383e-08	0.996545	7.91555	0.990513	39.9987	37.4338	89.5033
FBgn0030320	CG2247	X	11606290	11611652	5363	-	653.385	0.840101	0.138569	6.06271	1.33851e-09	2.97323e-08	453.428	465.258	486.342	869.972	924.08	721.23
FBgn0030412	Tomosyn	X	12631605	12653442	21838	+	421.025	0.879357	0.145121	6.05946	1.36576e-09	3.02698e-08	279.032	321.02	289.23	539.983	500.544	596.342
FBgn0051827	CG31827	2L	15705171	15706220	1050	+	18.6242	7.73007	1.27732	6.05177	1.4326e-09	3.15395e-08	0	0	0	32.9989	25.6689	53.0775
FBgn0036921	RhoGDI	3L	19928743	19932930	4188	+	1904.94	0.699944	0.115708	6.04924	1.45533e-09	3.19688e-08	1307.47	1608.62	1438.22	2351.92	2301.64	2421.79
FBgn0032444	CCT4	2L	12690336	12692934	2599	-	5603.77	0.727155	0.120273	6.04588	1.48597e-09	3.25696e-08	4143.63	4729.1	3788.71	7565.76	6922.05	6473.38
FBgn0023095	caps	3L	13228692	13279642	50951	+	128.016	1.34337	0.222899	6.0268	1.67241e-09	3.64946e-08	60.7892	82.6735	73.2979	170.995	210.699	169.64
FBgn0264862	asRNA:CR44053	X	16806047	16809230	3184	-	42.6518	2.32988	0.386658	6.02568	1.68395e-09	3.66658e-08	13.9516	19.3491	8.91461	84.9973	64.1723	64.5256
FBgn0020294	ko	3L	21075581	21131159	55579	-	24.4883	3.85575	0.640498	6.01993	1.74491e-09	3.78268e-08	1.99309	3.51802	3.96205	70.9977	33.1557	33.3036
FBgn0038105	yellow-f2	3R	12993395	12995147	1753	-	28.2119	2.89385	0.481094	6.01515	1.7972e-09	3.87905e-08	4.98272	5.27703	9.90513	48.9984	45.9901	54.1183
FBgn0267408	AOX1	3R	15532137	15537292	5156	-	1077.02	0.955436	0.158986	6.00956	1.86026e-09	4.00644e-08	771.325	631.485	796.372	1536.95	1595.75	1130.24
FBgn0262126	Sec24CD	2L	2231106	2236844	5739	-	2430.66	0.666198	0.110955	6.0042	1.92273e-09	4.13199e-08	1763.88	1787.16	2087.01	3054.9	2952.99	2938
FBgn0011705	rost	2L	8985936	8989539	3604	-	325.329	1.19312	0.198828	6.00076	1.96402e-09	4.21158e-08	200.305	236.587	156.501	466.985	529.421	362.176
FBgn0034761	CG4250	2R	22663692	22664474	783	+	96.1427	2.21184	0.368741	5.99835	1.99337e-09	4.2653e-08	21.924	18.4696	62.4023	151.995	133.692	188.373
FBgn0030357	Sclp	X	11920004	11924662	4659	-	156.436	1.41305	0.235702	5.99506	2.03415e-09	4.34317e-08	91.6821	94.9866	69.3359	235.992	275.941	170.681
FBgn0034277	OstDelta	2R	17764574	17767070	2497	-	1918.27	0.64029	0.107275	5.96868	2.39174e-09	5.07386e-08	1496.81	1390.5	1611.56	2305.93	2384	2320.84
FBgn0031313	CG5080	2L	1160290	1163886	3597	-	233.35	1.16302	0.194968	5.9652	2.44328e-09	5.17213e-08	159.447	164.468	107.966	317.99	300.54	349.687
FBgn0003218	rdgB	X	13762752	13779488	16737	+	653.65	0.744741	0.124895	5.96293	2.47759e-09	5.23358e-08	456.417	494.282	515.067	841.973	772.206	841.955
FBgn0000299	Col4a1	2L	5029609	5037279	7671	+	48.119	2.34981	0.394256	5.96011	2.52066e-09	5.31323e-08	17.9378	7.03604	22.7818	91.997	82.3544	66.6071
FBgn0028480	CG17841	X	10368052	10384183	16132	+	705.24	0.868435	0.145965	5.94961	2.68789e-09	5.62979e-08	463.393	569.04	464.55	1029.97	880.229	824.263
FBgn0016078	wun	2R	9400531	9413463	12933	-	107.082	1.44334	0.242772	5.94526	2.76021e-09	5.76908e-08	47.8341	73.8785	50.5162	154.995	151.874	163.396
FBgn0031119	CG1812	X	20511544	20515828	4285	+	345.587	0.969412	0.163229	5.93899	2.86789e-09	5.9815e-08	195.323	258.575	246.638	468.985	487.709	416.294
FBgn0261363	PPO3	2R	23064769	23067183	2415	+	477.774	2.91071	0.49055	5.93356	2.96436e-09	6.16974e-08	119.585	134.564	82.2126	727.977	454.553	1347.75
FBgn0053303	CG33303	2L	10373369	10375757	2389	-	2140.35	0.643411	0.108515	5.92923	3.04363e-09	6.32143e-08	1807.73	1651.71	1553.12	2526.92	2591.49	2711.12
FBgn0063491	GstE9	2R	18409048	18409835	788	+	336.808	1.14142	0.192789	5.92056	3.20855e-09	6.65001e-08	148.485	226.033	255.552	448.986	460.971	480.82
FBgn0030734	CG9911	X	16293853	16297718	3866	-	652.821	0.803984	0.135911	5.91553	3.30804e-09	6.84191e-08	422.535	474.053	529.924	880.972	828.892	780.552
FBgn0053503	Cyp12d1-d	2R	11123658	11125647	1990	-	50.2588	2.36073	0.399127	5.91474	3.32404e-09	6.86068e-08	28.8998	9.67456	10.8956	94.9969	74.8676	82.2181
FBgn0028984	Spn88Ea	3R	15203069	15206447	3379	-	884.611	0.950993	0.161047	5.90508	3.52478e-09	7.25988e-08	569.027	650.834	589.355	1067.97	979.696	1450.79
FBgn0001137	grk	2L	8431086	8433598	2513	-	57.41	1.95292	0.330776	5.90404	3.54696e-09	7.2904e-08	20.9274	32.5417	16.8387	83.9973	104.815	85.3403
FBgn0037315	Cerk	3R	5358873	5368306	9434	-	277.399	0.926954	0.157052	5.9022	3.5868e-09	7.35703e-08	195.323	197.889	180.273	336.989	363.643	390.276
FBgn0015372	RabX1	2R	23519839	23523613	3775	-	326.882	0.937891	0.159186	5.89181	3.81986e-09	7.80275e-08	226.216	212.84	233.761	440.986	475.944	371.543
FBgn0050090	CG30090	2R	15689826	15691014	1189	+	44.7988	2.27241	0.387114	5.87013	4.35458e-09	8.85849e-08	21.924	10.5541	13.8672	70.9977	58.8246	92.6255
FBgn0029820	CG16721	X	5879869	5883391	3523	+	660.427	0.72908	0.124455	5.8582	4.67902e-09	9.47957e-08	455.421	506.595	528.934	842.973	807.501	821.141
FBgn0011722	Tig	2L	6415179	6423310	8132	-	73.6766	1.74507	0.298933	5.83768	5.29343e-09	1.06806e-07	31.8894	26.3852	43.5826	113.996	90.9107	135.296
FBgn0031256	shv	2L	453108	454654	1547	+	481.708	0.786613	0.134954	5.82873	5.58496e-09	1.1246e-07	319.891	381.705	358.566	600.981	618.193	610.912
FBgn0000308	chic	2L	5972115	5981018	8904	-	9449.44	0.687227	0.118025	5.82275	5.78887e-09	1.16094e-07	6976.81	8305.17	6438.33	11672.6	11383.1	11920.6
FBgn0037973	CG18547	3R	11978574	11980390	1817	-	31.925	2.64713	0.454787	5.82059	5.86411e-09	1.17365e-07	7.97236	13.1926	4.95256	56.9982	45.9901	62.4442
FBgn0015774	NetB	X	14686038	14749376	63339	-	26.8498	2.80768	0.482532	5.81865	5.93261e-09	1.18258e-07	7.97236	4.39753	7.9241	46.9985	43.851	49.9553
FBgn0052594	be	X	15024436	15042060	17625	+	322.755	1.16857	0.201105	5.81075	6.21949e-09	1.2348e-07	163.433	213.72	218.903	415.987	359.365	565.12
FBgn0010246	Myo61F	3L	1318480	1329617	11138	+	923.275	0.911663	0.157689	5.78139	7.4088e-09	1.45344e-07	658.716	733.508	529.924	1161.96	1059.91	1395.63
FBgn0042106	CG18754	3R	23684057	23686537	2481	+	44.5951	2.15546	0.37302	5.7784	7.54159e-09	1.47657e-07	11.9585	21.9876	14.8577	83.9973	57.755	77.0145
FBgn0000244	by	3R	9528238	9533011	4774	-	143.732	1.16755	0.202359	5.76972	7.94045e-09	1.5516e-07	88.6925	99.3841	77.26	188.994	196.795	211.269
FBgn0010812	unc-45	3R	8033301	8037403	4103	+	351.665	0.925238	0.16051	5.76436	8.19703e-09	1.59858e-07	228.209	284.08	214.941	471.985	429.954	480.82
FBgn0261561	CG42675	3R	5813609	5818820	5212	+	42.5511	2.56672	0.446263	5.75158	8.84142e-09	1.72086e-07	12.9551	15.8311	7.9241	56.9982	49.1987	112.399
FBgn0035896	CG6983	3L	8443042	8449377	6336	-	222.507	1.19392	0.207939	5.74168	9.37403e-09	1.82095e-07	122.575	149.516	133.719	275.991	257.759	395.48
FBgn0259734	Nost	X	9030205	9054575	24371	+	179.806	1.20555	0.210094	5.73817	9.57076e-09	1.85553e-07	121.578	122.251	82.2126	268.991	265.245	218.555
FBgn0260942	bond	3R	22550680	22556494	5815	+	27.5079	3.29327	0.575023	5.7272	1.021e-08	1.9756e-07	1.99309	4.39753	8.91461	31.999	43.851	73.8923
FBgn0052813	CG32813	X	1380914	1392843	11930	+	103.913	1.42522	0.250703	5.68491	1.30882e-08	2.50882e-07	66.7685	50.1318	52.4972	173.994	159.361	120.725
FBgn0264562	Hr4	X	1941940	2007956	66017	+	21.5608	3.518	0.618806	5.68515	1.30698e-08	2.50882e-07	0.996545	5.27703	3.96205	43.9986	45.9901	29.1406
FBgn0031260	Spp	2L	542786	544653	1868	-	1427.71	0.627093	0.110309	5.68486	1.30923e-08	2.50882e-07	1043.38	1109.94	1213.38	1731.94	1734.79	1732.83
FBgn0265623	Su(z)2	2R	12996501	13007911	11411	+	707.26	0.829563	0.146491	5.66289	1.48842e-08	2.8412e-07	498.272	529.462	500.209	1023.97	944.402	747.248
FBgn0030740	CG9917	X	16321431	16323231	1801	-	563.832	0.801823	0.141682	5.6593	1.51992e-08	2.89574e-07	352.777	452.945	426.911	688.978	702.686	758.697
FBgn0032147	IP3K1	2L	9782384	9788499	6116	+	87.4112	1.51499	0.267851	5.65608	1.54867e-08	2.93922e-07	41.8549	58.0474	35.6585	133.996	113.371	141.54
FBgn0032422	atilla	2L	12175451	12177886	2436	-	120.775	4.70553	0.83257	5.65181	1.58765e-08	3.00743e-07	4.98272	7.91555	13.8672	146.995	89.8412	461.046
FBgn0040602	CG14545	3R	25850410	25851291	882	-	52.1582	1.7554	0.310735	5.64919	1.61207e-08	3.04786e-07	25.9102	22.8671	22.7818	79.9974	80.2153	81.1774
FBgn0264501	lncRNA:CR43900	2R	12259409	12260813	1405	+	349.594	0.863845	0.152985	5.6466	1.63651e-08	3.08817e-07	260.098	265.611	217.913	456.985	419.259	477.698
FBgn0039172	Spase22-23	3R	24228342	24230035	1694	-	736.613	0.686498	0.121735	5.63927	1.70775e-08	3.2043e-07	570.023	535.619	588.365	894.971	967.931	862.77
FBgn0027660	blot	3L	17396031	17421514	25484	-	617.518	1.27512	0.226697	5.6248	1.85724e-08	3.47163e-07	364.735	480.21	237.723	1038.97	908.037	675.438
FBgn0015286	Rala	X	3704610	3719635	15026	-	753.263	0.770735	0.137056	5.6235	1.87125e-08	3.49124e-07	494.286	632.364	542.801	1004.97	963.653	881.503
FBgn0003308	ry	3R	13032528	13038020	5493	+	27.4965	2.63685	0.47051	5.60424	2.09166e-08	3.89512e-07	9.96545	7.91555	4.95256	45.9985	53.4769	42.6702
FBgn0039593	Sid	3R	28670704	28672021	1318	+	22.6024	5.52667	0.98719	5.59839	2.16357e-08	4.00645e-07	2.98963	0	0	51.9983	18.1821	62.4442
FBgn0039003	wfs1	3R	22687542	22690380	2839	-	536.056	0.788406	0.140987	5.59206	2.24387e-08	4.14739e-07	371.711	388.741	418.987	724.977	717.66	594.26
FBgn0264574	Glut1	3L	914074	993788	79715	+	18.8856	3.60268	0.644672	5.58839	2.2918e-08	4.2281e-07	3.98618	1.75901	2.97154	35.9988	35.2947	33.3036
FBgn0016075	vkg	2L	5012144	5028191	16048	-	34.1066	2.31975	0.415583	5.58192	2.37883e-08	4.36427e-07	11.9585	13.1926	8.91461	66.9978	58.8246	44.7516
FBgn0030189	CG2909	X	10326464	10328946	2483	+	78.1919	1.56218	0.280028	5.57868	2.42353e-08	4.43806e-07	36.8721	33.4212	48.5351	93.997	127.275	129.051
FBgn0265185	CG44250	2R	12950404	12952293	1890	-	177.999	1.72869	0.310336	5.5704	2.5416e-08	4.62861e-07	69.7581	135.444	41.6015	302.99	267.384	250.817
FBgn0030912	CG6023	X	18314124	18321193	7070	-	17.379	4.72539	0.850285	5.55742	2.73794e-08	4.96791e-07	0.996545	1.75901	0.990513	32.9989	34.2252	33.3036
FBgn0020269	mspo	2R	14671396	14713622	42227	-	94.8515	1.46481	0.264234	5.54362	2.96287e-08	5.35642e-07	55.8065	61.5654	33.6774	144.995	130.484	142.581
FBgn0030543	CG11585	X	14189516	14190755	1240	+	25.4157	2.72523	0.491679	5.5427	2.9784e-08	5.37468e-07	8.9689	6.15654	4.95256	44.9986	38.5034	48.9146
FBgn0026593	CG5707	3L	2189160	2192221	3062	-	23.8547	2.79439	0.50436	5.54048	3.01648e-08	5.4335e-07	5.97927	7.03604	4.95256	44.9986	39.5729	40.5887
FBgn0042627	FASN2	2L	3043947	3056143	12197	+	44.5103	2.46337	0.444644	5.54009	3.02323e-08	5.43577e-07	17.9378	13.1926	9.90513	102.997	85.563	37.4665
FBgn0004364	18w	2R	20111511	20116932	5422	+	721.792	1.07735	0.194494	5.53923	3.03811e-08	5.45263e-07	404.597	567.281	419.977	1118.96	1109.11	710.823
FBgn0038438	Der-2	3R	16482694	16484223	1530	-	288.359	0.86025	0.155413	5.53526	3.1076e-08	5.56727e-07	221.233	202.286	191.169	386.988	346.53	381.95
FBgn0085390	Dgk	2R	7834812	7885982	51171	-	88.0236	5.09188	0.921864	5.52346	3.32395e-08	5.92272e-07	2.98963	7.03604	4.95256	72.9977	74.8676	365.298
FBgn0259140	CG42255	3L	11801951	11814755	12805	-	21.6983	3.02903	0.549076	5.5166	3.45619e-08	6.12532e-07	2.98963	6.15654	4.95256	36.9988	38.5034	40.5887
FBgn0034005	ItgaPS4	2R	15258761	15262873	4113	+	206.283	6.91177	1.2551	5.50693	3.65138e-08	6.44817e-07	0	6.15654	3.96205	227.993	133.692	865.892
FBgn0035767	Cln7	3L	7341884	7345183	3300	-	98.4586	1.4691	0.266837	5.50559	3.67932e-08	6.48595e-07	40.8583	65.9629	49.5256	126.996	130.484	176.925
FBgn0035622	TM9SF3	3L	5601096	5603979	2884	-	538.325	0.7008	0.127361	5.50247	3.74515e-08	6.57858e-07	433.497	403.693	393.234	670.978	639.583	688.967
FBgn0036742	CG7497	3L	17633449	17638001	4553	+	25.2394	7.19682	1.31127	5.48842	4.05549e-08	7.1111e-07	0.996545	0	0	26.9991	23.5298	99.9107
FBgn0027499	wde	2R	10800420	10808938	8519	-	259.407	1.17644	0.21447	5.48531	4.12752e-08	7.22461e-07	174.395	147.757	155.511	360.988	258.828	458.965
FBgn0250871	pot	X	11907409	11917260	9852	-	113.499	1.61611	0.294822	5.48162	4.21444e-08	7.35078e-07	41.8549	84.4325	40.611	193.994	137.97	182.129
FBgn0033710	CG17739	2R	12306528	12310412	3885	+	74.8268	1.9529	0.357117	5.46852	4.53809e-08	7.8737e-07	35.8756	33.4212	22.7818	132.996	159.361	64.5256
FBgn0030294	Pa1	X	11359236	11360929	1694	+	133.362	1.12973	0.206709	5.46534	4.62015e-08	7.99456e-07	89.689	88.8301	72.3074	182.994	193.586	172.762
FBgn0265140	Meltrin	3R	14664907	14697292	32386	-	792.66	0.756334	0.13853	5.45972	4.76889e-08	8.2309e-07	503.255	635.882	628.976	958.969	945.471	1083.41
FBgn0260049	flr	3L	13412843	13416453	3611	+	1940.39	0.69355	0.127074	5.45783	4.81981e-08	8.2899e-07	1257.64	1676.34	1513.5	2393.92	2396.83	2404.1
FBgn0038912	CG6656	3R	21875293	21877788	2496	+	71.1834	1.53143	0.280754	5.45471	4.90515e-08	8.42013e-07	27.9032	43.9753	37.6395	114.996	102.676	99.9107
FBgn0053465	CG33465	2R	15819114	15821114	2001	-	18.2398	4.80772	0.881431	5.45445	4.91252e-08	8.42013e-07	0.996545	2.63852	0	38.9987	45.9901	20.8147
FBgn0261555	CG42673	3L	9547220	9596713	49494	+	78.0833	2.25034	0.412926	5.44975	5.0441e-08	8.63072e-07	17.9378	51.8908	10.8956	133.996	148.666	105.114
FBgn0004919	gol	2R	25072627	25084347	11721	-	38.4024	2.50776	0.460729	5.44303	5.2381e-08	8.93182e-07	3.98618	21.1081	8.91461	72.9977	60.9636	62.4442
FBgn0028563	sut1	2R	8082976	8087151	4176	+	220.147	0.992159	0.18241	5.43919	5.35245e-08	9.11112e-07	157.454	148.636	135.7	251.992	291.984	335.117
FBgn0039747	AdoR	3R	30134856	30149606	14751	-	18.1345	4.47056	0.822038	5.43838	5.37672e-08	9.13674e-07	0.996545	3.51802	0	34.9989	22.4603	46.8331
FBgn0036806	Cyp12c1	3L	18684259	18686319	2061	-	17.9902	3.72036	0.684354	5.4363	5.43978e-08	9.2123e-07	1.99309	2.63852	2.97154	31.999	25.6689	42.6702
FBgn0025814	Mgstl	X	21042125	21044107	1983	+	189.545	1.03302	0.190246	5.4299	5.63849e-08	9.53252e-07	126.561	105.541	141.643	243.992	239.576	279.958
FBgn0032140	CG13117	2L	9736645	9737949	1305	+	692.342	2.35642	0.434072	5.42863	5.67876e-08	9.58424e-07	158.451	330.694	189.188	912.971	905.898	1656.85
FBgn0034420	CG10737	2R	19164143	19178223	14081	+	645.709	0.75324	0.13955	5.39765	6.75198e-08	1.13184e-06	417.552	480.21	544.782	772.975	804.292	854.444
FBgn0029766	CG15784	X	5429571	5432526	2956	+	881.524	1.07597	0.199441	5.39493	6.85487e-08	1.14521e-06	442.466	481.09	778.543	1160.96	1048.15	1377.93
FBgn0015513	mbc	3R	23781765	23801634	19870	+	2053.11	0.716869	0.132932	5.39275	6.93884e-08	1.15729e-06	1310.46	1793.31	1555.11	2454.92	2517.69	2687.18
FBgn0265991	Zasp52	2R	15762565	15817004	54440	-	1509.05	2.16355	0.401854	5.38391	7.28858e-08	1.21358e-06	355.766	868.072	427.902	2460.92	2249.24	2692.38
FBgn0014906	Hydr2	2L	3163645	3169462	5818	+	501.524	0.718485	0.133478	5.38278	7.33455e-08	1.21866e-06	377.69	366.754	393.234	609.98	583.967	677.519
FBgn0011336	Stt3B	3R	25066712	25069637	2926	-	2601.26	0.626716	0.116467	5.38108	7.40415e-08	1.22459e-06	2099.72	2033.42	2001.83	3302.89	3408.62	2761.07
FBgn0052625	CG32625	X	13756164	13756826	663	-	376.621	1.08258	0.201203	5.38054	7.42609e-08	1.22617e-06	253.122	241.864	229.799	579.981	602.15	352.809
FBgn0025700	CG5885	2L	9917221	9918330	1110	-	872.786	0.850658	0.158259	5.3751	7.65414e-08	1.26172e-06	701.567	688.653	477.427	1149.96	1169	1050.1
FBgn0266136	Gyc76C	3L	19750943	19793569	42627	-	456.746	0.775789	0.144516	5.3682	7.95277e-08	1.30228e-06	304.943	361.477	343.708	610.98	601.08	518.287
FBgn0053462	CG33462	2R	15696794	15698010	1217	+	70.074	1.8232	0.339906	5.36383	8.14754e-08	1.33198e-06	17.9378	27.2647	47.5446	112.996	88.7716	125.929
FBgn0039809	CG15547	3R	30881792	30883503	1712	-	78.6621	1.51309	0.282152	5.36269	8.19916e-08	1.33821e-06	35.8756	55.4088	30.7059	117.996	112.301	119.685
FBgn0050273	CG30273	2R	22667155	22668848	1694	+	30.7701	2.23854	0.417841	5.35739	8.44344e-08	1.3713e-06	10.962	12.3131	8.91461	48.9984	53.4769	49.9553
FBgn0050269	CG30269	2R	22667155	22668848	1694	+	30.7701	2.23854	0.417841	5.35739	8.44344e-08	1.3713e-06	10.962	12.3131	8.91461	48.9984	53.4769	49.9553
FBgn0031145	Ntf-2	X	21035469	21041467	5999	+	1094.9	0.774534	0.144636	5.35505	8.55341e-08	1.38688e-06	779.298	874.228	769.628	1460.95	1554.04	1131.28
FBgn0052423	shep	3L	5155821	5277944	122124	-	1496.04	0.615696	0.115261	5.34176	9.20493e-08	1.48041e-06	1138.05	1287.6	1118.29	1699.95	1825.7	1906.63
FBgn0026319	Traf4	2L	4361925	4380716	18792	+	80.6398	1.82003	0.340936	5.33834	9.38003e-08	1.50369e-06	23.9171	23.7466	59.4308	137.996	131.553	107.196
FBgn0033304	Cyp6a13	2R	8570499	8572147	1649	+	108.954	1.44549	0.270919	5.3355	9.52842e-08	1.52501e-06	71.7512	45.7343	58.4403	153.995	120.858	202.944
FBgn0261015	Pif1A	3R	8774286	8801176	26891	-	20.4192	5.9769	1.12029	5.33512	9.54808e-08	1.52569e-06	1.99309	0	0	28.9991	36.3643	55.159
FBgn0031089	CG9572	X	20148124	20155514	7391	+	34.4006	2.91406	0.546304	5.33414	9.59971e-08	1.53147e-06	15.9447	3.51802	4.95256	52.9983	36.3643	92.6255
FBgn0011286	RyR	2R	8860364	8888097	27734	+	34.5193	2.40967	0.452049	5.33055	9.79177e-08	1.5596e-06	11.9585	5.27703	15.8482	50.9984	47.0597	75.9737
FBgn0035439	CG14961	3L	3330063	3333181	3119	+	37.4581	2.09117	0.392453	5.32846	9.90488e-08	1.57508e-06	11.9585	15.8311	14.8577	57.9981	48.1292	75.9737
FBgn0016081	fry	3L	9631834	9679103	47270	-	2141.98	0.619547	0.11631	5.32668	1.00025e-07	1.58805e-06	1610.42	1810.9	1645.24	2571.92	2370.1	2843.29
FBgn0037541	CG2747	3R	8016210	8030790	14581	-	1166.76	0.762182	0.143652	5.30576	1.12202e-07	1.77004e-06	729.471	962.179	904.338	1350.96	1394.68	1658.93
FBgn0036368	CG10738	3L	13450770	13465539	14770	+	55.4463	1.73752	0.328129	5.29523	1.18869e-07	1.86335e-06	27.9032	29.9032	18.8197	103.997	81.2849	70.77
FBgn0036857	CG9629	3L	19266473	19268913	2441	-	17.5352	4.39014	0.829068	5.29528	1.18836e-07	1.86335e-06	3.98618	0.879506	0	40.9987	39.5729	19.774
FBgn0004108	Nrt	3L	16766072	16777465	11394	+	573.144	0.93973	0.177966	5.28039	1.28907e-07	2.00484e-06	313.912	494.282	369.461	838.973	756.163	666.071
FBgn0030746	CG9981	X	16399782	16405122	5341	-	16.1957	5.03525	0.95646	5.26446	1.406e-07	2.17488e-06	0.996545	0	1.98103	32.9989	31.0166	30.1813
FBgn0266449	Kr-h2	2L	6070990	6073961	2972	+	1316.09	0.628457	0.119659	5.25204	1.5042e-07	2.31041e-06	947.714	1047.49	1106.4	1688.95	1639.6	1466.4
FBgn0032935	Atg18b	2L	21212322	21220572	8251	-	92.5451	1.58182	0.301366	5.24882	1.53075e-07	2.34391e-06	48.8307	56.2884	33.6774	117.996	108.023	190.455
FBgn0033387	CG8008	2R	9157907	9161436	3530	-	22.761	2.91685	0.555953	5.24658	1.54952e-07	2.36899e-06	2.98963	8.79506	3.96205	42.9986	29.9471	47.8739
FBgn0035173	CG13907	3L	877291	882013	4723	-	136.528	1.21012	0.230719	5.245	1.56281e-07	2.38196e-06	75.7374	86.1915	85.1841	166.995	162.57	242.491
FBgn0046874	Pif1B	3R	8774286	8801176	26891	-	19.1906	5.8859	1.12274	5.24245	1.58457e-07	2.41142e-06	1.99309	0	0	28.9991	33.1557	50.9961
FBgn0262473	Tl	3R	26799041	26842403	43363	+	280.358	0.996859	0.190428	5.23484	1.6513e-07	2.49382e-06	154.464	224.274	182.254	360.988	325.139	435.028
FBgn0035871	BI-1	3L	8307145	8308941	1797	-	361.106	0.879921	0.168084	5.23501	1.64972e-07	2.49382e-06	235.185	218.997	309.04	435.986	485.57	481.861
FBgn0003890	betaTub97EF	3R	27967008	27988384	21377	-	327.721	1.16804	0.223329	5.23013	1.69386e-07	2.55032e-06	173.399	226.912	205.036	424.986	323	612.993
FBgn0031990	PAPLA1	2L	8134247	8159638	25392	-	2250.46	0.653882	0.125139	5.22526	1.73911e-07	2.61447e-06	1502.79	1749.34	1994.89	2756.91	2767.96	2730.89
FBgn0022359	Sodh-2	3R	10876384	10878257	1874	+	38.0168	2.33973	0.448082	5.22165	1.77335e-07	2.65788e-06	21.924	7.03604	8.91461	47.9985	64.1723	78.0552
FBgn0065032	Arpc3B	X	17104571	17105852	1282	-	326.691	0.940366	0.180194	5.21863	1.80254e-07	2.69348e-06	213.261	274.406	183.245	474.985	401.077	413.172
FBgn0029849	Efr	X	6219957	6222719	2763	+	203.916	1.01831	0.195628	5.20532	1.93667e-07	2.88506e-06	158.451	139.841	105.985	268.991	297.331	252.899
FBgn0030703	MSBP	X	15887567	15890109	2543	-	976.045	0.740786	0.142696	5.19137	2.08751e-07	3.07295e-06	615.865	731.749	844.907	1319.96	1200.02	1143.77
FBgn0027657	glob1	3R	15896926	15904521	7596	-	92.5829	1.32392	0.255303	5.18567	2.15237e-07	3.16373e-06	44.8445	67.7219	45.5636	141.995	130.484	124.888
FBgn0036862	Gbs-76A	3L	19281364	19292766	11403	-	115.509	1.30036	0.251404	5.17237	2.3114e-07	3.38743e-06	57.7996	55.4088	87.1651	165.995	189.308	137.377
FBgn0003390	shf	X	6771463	6779659	8197	-	15.7648	4.24989	0.822169	5.16912	2.35202e-07	3.44188e-06	0	2.63852	1.98103	35.9988	33.1557	20.8147
FBgn0262945	lncRNA:CR43264	X	5831898	5832215	318	-	44.6001	1.95729	0.379183	5.16187	2.44495e-07	3.56732e-06	22.9205	12.3131	19.8103	75.9976	85.563	50.9961
FBgn0039108	CG10232	3R	23719343	23721625	2283	-	192.797	3.04994	0.591114	5.15965	2.47412e-07	3.59929e-06	21.924	75.6375	26.7438	271.991	298.401	462.087
FBgn0259789	zld	X	19766465	19783548	17084	-	632.337	0.702	0.136165	5.1555	2.52951e-07	3.67447e-06	449.442	498.68	496.247	881.972	743.329	724.352
FBgn0039006	Cyp6d4	3R	22698319	22700307	1989	+	219.72	1.07266	0.208325	5.14898	2.61911e-07	3.79905e-06	123.572	122.251	179.283	272.991	268.454	351.769
FBgn0038744	CG4733	3R	19890689	19898738	8050	+	29.7423	2.27441	0.442008	5.14563	2.6663e-07	3.86185e-06	11.9585	8.79506	9.90513	49.9984	37.4338	60.3627
FBgn0263397	Ih	2R	14276130	14300095	23966	+	54.6069	1.69569	0.32974	5.14252	2.71073e-07	3.92047e-06	24.9136	35.1802	16.8387	83.9973	84.4935	82.2181
FBgn0260748	CG5004	X	17107582	17135988	28407	+	1092.2	0.607426	0.118303	5.13449	2.82917e-07	4.07392e-06	885.928	884.783	826.088	1319.96	1208.58	1427.89
FBgn0010395	Itgbn	2L	21053033	21058044	5012	+	755.252	0.873996	0.170364	5.13017	2.89477e-07	4.1563e-06	445.455	638.521	515.067	941.97	834.239	1156.26
FBgn0000083	AnxB9	3R	21065241	21070917	5677	+	2076.61	0.657592	0.128271	5.12658	2.95058e-07	4.2303e-06	1450.97	1862.79	1519.45	2487.92	2411.81	2726.73
FBgn0000276	CecA1	3R	30210874	30211273	400	+	20.8512	2.95332	0.57658	5.12213	3.02098e-07	4.31873e-06	4.98272	4.39753	4.95256	31.999	26.7384	52.0368
FBgn0264087	Slob	2L	7642005	7675078	33074	-	21.7184	5.04805	0.98666	5.1163	3.11585e-07	4.44794e-06	0	0.879506	2.97154	20.9993	12.8345	92.6255
FBgn0037623	CG9801	3R	8735879	8747675	11797	-	28.8613	2.29381	0.448761	5.11144	3.19721e-07	4.55752e-06	5.97927	12.3131	10.8956	44.9986	42.7815	56.1997
FBgn0013343	Syx1A	3R	24101600	24105763	4164	-	1397.62	0.623566	0.122102	5.10693	3.27443e-07	4.66089e-06	953.693	1194.37	1151.97	1713.94	1692.01	1679.75
FBgn0037525	CG17816	3R	7855582	7886733	31152	-	68.7086	1.39972	0.274243	5.10395	3.32631e-07	4.72117e-06	40.8583	38.6982	33.6774	90.9971	111.232	96.7884
FBgn0002524	lace	2L	15499127	15505018	5892	+	1416.95	0.626286	0.122743	5.10243	3.35315e-07	4.75246e-06	1006.51	1259.45	1075.7	1779.94	1653.5	1726.58
FBgn0032805	CG10337	2L	19545376	19546959	1584	-	92.1448	1.26697	0.248428	5.09993	3.39775e-07	4.80193e-06	58.7961	59.8064	43.5826	144.995	118.719	126.97
FBgn0053207	pxb	3R	15666183	15690513	24331	+	204.339	1.06328	0.208723	5.09419	3.50233e-07	4.94268e-06	101.648	133.685	161.454	300.99	293.053	235.206
FBgn0003301	rut	X	14787478	14826073	38596	-	30.4357	2.4022	0.472057	5.0888	3.60345e-07	5.07815e-06	6.97581	15.8311	5.94308	54.9982	38.5034	60.3627
FBgn0030662	CG9220	X	15585289	15593534	8246	-	17.5171	3.4753	0.683469	5.08479	3.68033e-07	5.17178e-06	4.98272	0.879506	2.97154	28.9991	24.5994	42.6702
FBgn0037092	M6	3L	21507852	21512749	4898	+	412.136	0.764528	0.150452	5.08154	3.74378e-07	5.24606e-06	287.005	347.405	281.306	549.982	529.421	477.698
FBgn0035977	PGRP-LF	3L	9349609	9351489	1881	+	109.465	1.0964	0.215811	5.08037	3.76706e-07	5.27122e-06	65.7719	72.1195	71.3169	148.995	150.805	147.785
FBgn0013718	nuf	3L	14190870	14233250	42381	+	176.818	1.13608	0.223696	5.07868	3.80065e-07	5.30324e-06	127.558	125.769	78.2505	270.991	208.56	249.777
FBgn0025693	ZnT41F	2R	5774776	5782858	8083	-	226.75	0.820246	0.161644	5.07439	3.88751e-07	5.41681e-06	160.444	167.986	163.435	299.99	285.567	283.08
FBgn0012037	Ance	2L	13905645	13909212	3568	+	55.9658	5.41469	1.06882	5.06604	4.06171e-07	5.64366e-06	4.98272	1.75901	0.990513	67.9978	34.2252	225.84
FBgn0026718	fu12	2L	8449691	8463994	14304	-	35.2137	2.32864	0.460112	5.06104	4.16982e-07	5.78577e-06	17.9378	14.0721	2.97154	56.9982	63.1027	56.1997
FBgn0030847	CG12991	X	17579861	17599314	19454	+	16.6056	3.7975	0.751678	5.05203	4.37138e-07	6.04006e-06	2.98963	1.75901	1.98103	29.999	17.1126	45.7924
FBgn0015797	Rab6	2L	12107221	12109116	1896	-	1048.07	0.678412	0.134518	5.04326	4.57661e-07	6.31483e-06	710.536	923.481	783.496	1351.96	1327.3	1191.64
FBgn0037975	CG3397	3R	11983098	11984541	1444	-	23.9019	2.56283	0.508238	5.04258	4.59303e-07	6.32867e-06	5.97927	9.67456	4.95256	50.9984	38.5034	33.3036
FBgn0035471	Sc2	3L	3903492	3905035	1544	+	601.605	0.626014	0.124483	5.0289	4.93298e-07	6.77823e-06	458.411	477.571	483.37	774.975	691.991	723.311
FBgn0263852	Dad1	2L	8383612	8384137	526	-	375.117	0.726043	0.144499	5.02456	5.04577e-07	6.92361e-06	272.057	306.068	269.419	435.986	475.944	491.227
FBgn0033302	Cyp6a14	2R	8564187	8567202	3016	-	119.877	1.40567	0.280668	5.00832	5.49063e-07	7.495e-06	68.7616	47.4933	81.222	154.995	132.623	234.166
FBgn0031471	CG3117	2L	2845926	2847212	1287	-	91.3322	1.82384	0.364166	5.00826	5.49245e-07	7.495e-06	36.8721	23.7466	60.4213	111.996	101.606	213.351
FBgn0034720	Liprin-gamma	2R	22333500	22373109	39610	-	25.3976	2.51915	0.503521	5.00306	5.64261e-07	7.67969e-06	6.97581	10.5541	4.95256	56.9982	40.6424	32.2628
FBgn0051793	CG31793	2L	19003367	19008234	4868	+	219.835	1.05116	0.210105	5.00304	5.6433e-07	7.67969e-06	136.527	109.059	184.235	284.991	330.487	273.714
FBgn0051717	CG31717	2L	10250737	10251714	978	+	113.421	1.12293	0.224608	4.99949	5.74821e-07	7.81173e-06	71.7512	72.999	69.3359	140.995	143.318	182.129
FBgn0032292	EMC3	2L	10731400	10732423	1024	-	580.617	0.624913	0.125068	4.99659	5.83526e-07	7.91001e-06	441.469	464.379	464.55	727.977	660.974	724.352
FBgn0028394	CG17834	2L	8529141	8541439	12299	+	60.785	1.61411	0.323355	4.99176	5.98311e-07	8.09763e-06	30.8929	37.8187	20.8008	73.9976	89.8412	111.359
FBgn0033212	LRR	2R	7676540	7698902	22363	-	1029.02	0.765909	0.153459	4.99095	6.00815e-07	8.12043e-06	645.761	890.06	749.818	1242.96	1157.24	1488.25
FBgn0040493	grsm	3R	12950042	12967712	17671	-	745.325	0.66048	0.132398	4.98858	6.0825e-07	8.19855e-06	614.868	598.943	519.029	932.97	828.892	977.251
FBgn0034909	CG4797	2R	23812185	23818327	6143	-	30.5284	2.12941	0.42688	4.9883	6.09136e-07	8.19934e-06	6.97581	14.0721	12.8767	46.9985	48.1292	54.1183
FBgn0266488	CG45087	2R	18536767	18539416	2650	+	16.9947	3.119	0.628616	4.9617	6.988e-07	9.34279e-06	3.98618	2.63852	3.96205	28.9991	36.3643	26.0184
FBgn0003067	Pepck1	2R	18536767	18539416	2650	+	16.9947	3.119	0.628616	4.9617	6.988e-07	9.34279e-06	3.98618	2.63852	3.96205	28.9991	36.3643	26.0184
FBgn0035557	CG11353	3L	4533170	4539270	6101	+	37.1868	2.46293	0.496825	4.95734	7.14655e-07	9.5419e-06	3.98618	22.8671	6.93359	71.9977	67.3809	49.9553
FBgn0011706	rpr	3L	18397535	18398435	901	-	14.995	6.43954	1.30279	4.9429	7.69708e-07	1.02356e-05	0.996545	0	0	24.9992	18.1821	45.7924
FBgn0025866	CalpB	3L	9888762	9893319	4558	+	425.946	0.858777	0.173882	4.93885	7.85852e-07	1.04131e-05	302.95	356.2	248.619	570.982	609.636	467.29
FBgn0037279	CG1129	3R	4811444	4816025	4582	+	286.038	0.791037	0.160271	4.93562	7.98964e-07	1.05679e-05	192.333	208.443	227.818	349.989	339.043	398.602
FBgn0261565	Lmpt	3L	16865295	16922487	57193	+	431.886	0.901016	0.182565	4.93532	8.00175e-07	1.05698e-05	252.126	393.139	257.533	571.982	573.272	543.264
FBgn0014073	Tie	3L	4510698	4532145	21448	-	40.7873	2.04658	0.414966	4.93192	8.14264e-07	1.07416e-05	9.96545	26.3852	10.8956	57.9981	78.0762	61.4034
FBgn0041604	dlp	3L	14632601	14671609	39009	+	154.127	1.06269	0.21565	4.92784	8.31439e-07	1.09416e-05	94.6717	124.01	80.2315	227.993	204.282	193.577
FBgn0031049	Sec61gamma	X	19643327	19644518	1192	+	368.396	0.916906	0.186484	4.91682	8.79611e-07	1.15421e-05	277.039	284.96	203.055	531.983	525.143	388.195
FBgn0004635	rho	3L	1463811	1468944	5134	+	35.8569	1.94573	0.397302	4.89735	9.71358e-07	1.26622e-05	13.9516	20.2286	9.90513	57.9981	63.1027	49.9553
FBgn0034371	SP2637	2R	18640862	18658222	17361	-	103.783	1.1162	0.227937	4.89696	9.73302e-07	1.26708e-05	63.7789	60.6859	72.3074	156.995	131.553	137.377
FBgn0034583	CG10527	2R	21070368	21072789	2422	-	1895.22	0.800279	0.163599	4.89172	9.99598e-07	1.29961e-05	1357.29	1714.16	1075.7	2480.92	2148.7	2594.55
FBgn0037553	CG18249	3R	8220146	8222188	2043	+	14.3728	6.38095	1.30453	4.89139	1.00124e-06	1.30004e-05	0	0.879506	0	34.9989	14.9735	35.385
FBgn0050052	Obp49a	2R	12690059	12690955	897	-	15.9777	4.28349	0.876951	4.88452	1.03679e-06	1.34444e-05	0	3.51802	0.990513	18.9994	20.3212	52.0368
FBgn0267991	lncRNA:CR46258	2L	490835	492649	1815	+	81.2502	1.31315	0.268907	4.88327	1.0434e-06	1.35124e-05	51.8203	48.3728	39.6205	96.9969	111.232	139.459
FBgn0053468	CG33468	2R	14606307	14606980	674	-	21.6437	2.74259	0.561698	4.88269	1.04649e-06	1.35347e-05	1.99309	9.67456	4.95256	30.999	39.5729	42.6702
FBgn0022382	Pka-R2	2R	9993890	10026042	32153	-	178.959	1.10734	0.226897	4.88037	1.05885e-06	1.36589e-05	120.582	109.938	109.947	214.993	193.586	324.71
FBgn0041150	hoe1	2L	4908581	4932384	23804	-	16.5275	3.41005	0.699105	4.87774	1.07309e-06	1.38246e-05	0.996545	3.51802	3.96205	33.9989	18.1821	38.5072
FBgn0014869	Pglym78	3R	29148248	29149901	1654	+	442.673	0.703231	0.144491	4.86695	1.13335e-06	1.45442e-05	382.673	320.14	308.049	557.982	565.785	521.409
FBgn0035989	CG3967	3L	9413596	9426758	13163	-	189.981	0.872382	0.179298	4.86553	1.14153e-06	1.46301e-05	128.554	134.564	139.662	272.991	229.951	234.166
FBgn0053158	CG33158	3L	16419597	16496560	76964	+	181.511	0.940507	0.193415	4.86263	1.15836e-06	1.48076e-05	132.54	136.323	104.004	258.992	243.855	213.351
FBgn0262579	Ect4	3L	8063874	8108897	45024	+	2207.16	0.762	0.15695	4.85504	1.20363e-06	1.53269e-05	1436.02	1419.52	2057.29	2607.92	2636.41	3085.78
FBgn0053225	CG33225	2R	21590275	21591584	1310	+	85.8755	8.97056	1.8516	4.84476	1.26764e-06	1.61213e-05	0	0.879506	0	63.9979	28.8775	421.498
FBgn0033945	CG12868	2R	14604549	14605297	749	-	91.104	1.3578	0.280671	4.83768	1.31361e-06	1.66632e-05	34.8791	49.2523	69.3359	145.995	134.762	112.399
FBgn0029685	CG2938	X	3932000	3936469	4470	-	330.108	0.715485	0.147921	4.83693	1.31862e-06	1.67053e-05	255.115	266.49	227.818	412.987	394.659	423.58
FBgn0001987	Gli	2L	15756002	15762758	6757	-	1101.74	0.838698	0.173706	4.82825	1.37738e-06	1.74053e-05	663.699	1025.5	680.482	1501.95	1492	1246.8
FBgn0038463	CG3534	3R	16996446	16999449	3004	+	160.383	1.05658	0.218906	4.82662	1.38869e-06	1.75258e-05	78.727	102.023	131.738	223.993	198.934	226.88
FBgn0053461	CG33461	2R	15695386	15696478	1093	+	19.4859	2.63589	0.547511	4.81431	1.47709e-06	1.84767e-05	4.98272	5.27703	5.94308	31.999	39.5729	29.1406
FBgn0262801	twr	3R	6657882	6659442	1561	+	292.563	0.824568	0.171304	4.81348	1.48323e-06	1.85301e-05	243.157	210.202	180.273	415.987	352.947	352.809
FBgn0030306	Spase25	X	11485250	11486566	1317	+	260.213	0.770859	0.160314	4.80842	1.52124e-06	1.8981e-05	206.285	175.901	195.131	347.989	312.305	323.669
FBgn0037718	P58IPK	3R	9586942	9589581	2640	+	752.592	0.602705	0.125392	4.80658	1.53537e-06	1.91332e-05	588.958	625.328	578.459	980.968	914.455	827.385
FBgn0039594	snu	3R	28675041	28695939	20899	+	15.0769	4.1717	0.869207	4.79944	1.59114e-06	1.98032e-05	2.98963	1.75901	0	38.9987	34.2252	12.4888
FBgn0032400	CG6770	2L	12045343	12046118	776	-	273.868	0.941686	0.196396	4.79483	1.62814e-06	2.02383e-05	187.35	171.504	204.046	360.988	277.01	442.313
FBgn0022160	Gpo1	2R	15857752	15862755	5004	-	178.976	0.908355	0.189527	4.79276	1.64506e-06	2.03975e-05	123.572	135.444	113.909	202.993	249.202	248.736
FBgn0035923	CG6511	3L	8721324	8726108	4785	+	291.183	0.805022	0.168149	4.78756	1.68825e-06	2.08808e-05	174.395	221.635	239.704	361.988	388.242	361.135
FBgn0035308	CG15822	3L	2153201	2163863	10663	-	62.2756	1.70442	0.356053	4.78697	1.69315e-06	2.09153e-05	39.8618	28.1442	19.8103	124.996	98.3975	62.4442
FBgn0038143	CG9813	3R	13373104	13379775	6672	-	14.1069	3.76608	0.787381	4.78305	1.72655e-06	2.13013e-05	3.98618	0	1.98103	27.9991	26.7384	23.9369
FBgn0036501	CG7272	3L	15500938	15503769	2832	+	148.766	1.03066	0.215598	4.78048	1.74878e-06	2.15487e-05	109.62	108.179	75.279	195.994	221.394	182.129
FBgn0086442	mib2	2L	19034444	19041541	7098	+	1803.09	0.601607	0.125975	4.77559	1.79178e-06	2.20238e-05	1235.72	1532.98	1528.36	2252.93	2259.93	2008.62
FBgn0040827	CG13315	3L	9096877	9097494	618	+	14.7268	3.88378	0.814763	4.76675	1.87219e-06	2.29778e-05	0.996545	4.39753	0	21.9993	22.4603	38.5072
FBgn0030752	CG9947	X	16438680	16441296	2617	-	534.406	0.658513	0.138237	4.76364	1.90131e-06	2.32834e-05	387.656	431.837	423.939	662.979	585.037	714.986
FBgn0259221	CG42321	2R	13414978	13439051	24074	-	543.798	0.856634	0.180074	4.75713	1.96367e-06	2.39176e-05	350.784	369.392	440.778	644.979	573.272	883.585
FBgn0000043	Act42A	2R	6013910	6015689	1780	-	21935	0.743164	0.1563	4.75474	1.98701e-06	2.41537e-05	14640.2	21116.9	13463	26624.1	27639	28126.9
FBgn0030435	CG4645	X	12909953	12912070	2118	+	276.376	0.769356	0.161882	4.75257	2.00847e-06	2.43847e-05	199.309	213.72	200.084	373.988	304.818	366.339
FBgn0033051	Strica	2R	6020311	6023144	2834	-	446.938	0.872556	0.183856	4.74586	2.07621e-06	2.50841e-05	251.129	392.259	303.097	513.983	555.09	666.071
FBgn0038353	CG5399	3R	15695241	15697142	1902	+	22.9112	3.2338	0.682041	4.74136	2.12287e-06	2.55544e-05	2.98963	6.15654	3.96205	24.9992	18.1821	81.1774
FBgn0259173	corn	3L	7142991	7157073	14083	-	77.7641	1.24364	0.26253	4.73711	2.16782e-06	2.60323e-05	54.81	41.3368	42.592	114.996	97.3279	115.522
FBgn0038194	Cyp6d5	3R	14029228	14031483	2256	+	21.0787	2.84938	0.601851	4.73437	2.19739e-06	2.62917e-05	7.97236	2.63852	4.95256	27.9991	25.6689	57.2405
FBgn0024250	brk	X	7307939	7311132	3194	+	290.648	0.80406	0.169968	4.73066	2.23786e-06	2.67436e-05	203.295	186.455	245.647	338.989	362.573	406.928
FBgn0038243	CG8066	3R	14567611	14568847	1237	-	79.8471	1.37724	0.291702	4.72138	2.34248e-06	2.7893e-05	44.8445	56.2884	31.6964	100.997	102.676	142.581
FBgn0037916	CG5342	3R	11578826	11581476	2651	+	8.06853	6.5243	1.38228	4.71995	2.35903e-06	2.80563e-05	0	0	0	17.9994	8.5563	21.8555
FBgn0027578	CG14526	3R	28883693	28886015	2323	+	15.2415	3.65382	0.775071	4.71418	2.42688e-06	2.87253e-05	3.98618	0.879506	1.98103	27.9991	14.9735	41.6294
FBgn0038504	Sur-8	3R	17395199	17402515	7317	-	420.733	0.652497	0.138526	4.71028	2.47378e-06	2.92007e-05	324.874	321.02	335.784	509.984	475.944	556.794
FBgn0039430	CG5455	3R	26461527	26470008	8482	+	166.128	0.880482	0.186958	4.70951	2.48313e-06	2.92513e-05	120.582	103.782	126.786	208.993	213.908	222.717
FBgn0039911	CG1909	4	583108	589348	6241	+	12.8298	4.69731	0.998559	4.70409	2.55005e-06	2.99684e-05	1.99309	0.879506	0	32.9989	19.2517	21.8555
FBgn0027610	Dic1	3R	13364938	13369278	4341	+	217.64	0.842793	0.179233	4.70221	2.57354e-06	3.02087e-05	177.385	139.841	150.558	267.991	260.967	309.099
FBgn0031678	CG31918	2L	5055982	5058248	2267	-	1305.86	0.782164	0.166492	4.6979	2.62848e-06	3.07806e-05	860.018	794.193	1227.25	1707.95	1766.88	1478.89
FBgn0028894	GMF	2L	16301656	16302954	1299	-	264.87	0.787547	0.167636	4.69795	2.62792e-06	3.07806e-05	184.361	210.202	188.197	373.988	336.904	295.569
FBgn0085354	CG34325	X	16714449	16721411	6963	-	12.3271	4.20986	0.896582	4.69546	2.6601e-06	3.10108e-05	0.996545	1.75901	0.990513	26.9991	20.3212	22.8962
FBgn0259685	crb	3R	24295078	24314541	19464	+	747.201	0.660718	0.140802	4.69253	2.69846e-06	3.13775e-05	540.127	617.413	579.45	1059.97	859.908	826.344
FBgn0020762	Atet	2L	4333913	4345776	11864	+	85.3461	1.3178	0.28082	4.6927	2.69626e-06	3.13775e-05	46.8376	49.2523	50.5162	108.996	94.1193	162.355
FBgn0039808	CG12071	3R	30877084	30881027	3944	-	18.1441	2.85626	0.609136	4.68903	2.74504e-06	3.18817e-05	1.99309	6.15654	4.95256	39.9987	22.4603	33.3036
FBgn0041585	olf186-F	2R	17843442	17860582	17141	+	778.22	0.64861	0.138531	4.68207	2.83998e-06	3.29073e-05	520.196	648.196	649.776	928.97	886.647	1035.53
FBgn0010222	Nmdmc	3R	9042508	9050555	8048	-	154.571	0.902528	0.193164	4.67234	2.97781e-06	3.44238e-05	117.592	103.782	102.023	212.993	182.891	208.147
FBgn0000256	capu	2L	3872646	3902860	30215	-	513.172	0.802982	0.171891	4.67146	2.99064e-06	3.45317e-05	348.791	423.922	348.66	596.981	557.229	803.448
FBgn0027108	Inx2	X	6998672	7004151	5480	+	1020.97	0.773859	0.165769	4.66828	3.03729e-06	3.49769e-05	793.249	888.301	578.459	1388.96	1349.76	1127.12
FBgn0058006	CG40006	2L	22622417	22756349	133933	-	433.779	0.699038	0.149747	4.66813	3.03948e-06	3.49769e-05	288.998	322.779	380.357	516.983	531.56	561.997
FBgn0003231	ref(2)P	2L	19542468	19545548	3081	+	1133.44	0.771415	0.165407	4.66375	3.10504e-06	3.5645e-05	667.685	773.085	1071.73	1384.96	1411.79	1491.37
FBgn0040299	Myo28B1	2L	7666047	7689459	23413	+	122.825	3.38902	0.727164	4.6606	3.15286e-06	3.6152e-05	8.9689	43.0958	11.8862	191.994	161.5	319.506
FBgn0035936	Tsp66E	3L	8912499	8932065	19567	+	103.465	1.08345	0.233312	4.64379	3.42076e-06	3.91333e-05	59.7927	76.517	62.4023	139.995	156.152	125.929
FBgn0031381	Npc2a	2L	1988290	1988940	651	+	277.281	1.21986	0.262775	4.64224	3.44644e-06	3.93816e-05	209.274	179.419	110.937	331.989	289.845	542.223
FBgn0038260	CG14855	3R	14796305	14798474	2170	+	13.4075	3.70648	0.799251	4.63744	3.52757e-06	4.02159e-05	2.98963	1.75901	0.990513	18.9994	20.3212	35.385
FBgn0036985	zye	3L	20413604	20424309	10706	+	21.221	2.49444	0.53816	4.63513	3.56707e-06	4.05263e-05	6.97581	4.39753	7.9241	26.9991	33.1557	47.8739
FBgn0262738	norpA	X	4322626	4365408	42783	+	532.711	0.602835	0.130055	4.63523	3.56533e-06	4.05263e-05	391.642	425.681	451.674	642.979	619.262	665.03
FBgn0265274	Inx3	3R	28853606	28859497	5892	-	1016.4	0.712234	0.153946	4.62652	3.71861e-06	4.21996e-05	597.927	883.903	829.059	1329.96	1211.79	1245.76
FBgn0029709	CHOp24	X	4540908	4542506	1599	+	177.745	0.855204	0.185657	4.60636	4.09774e-06	4.62372e-05	131.544	130.167	117.871	238.992	245.994	201.903
FBgn0000017	Abl	3L	16615866	16647882	32017	-	2184.46	0.794192	0.172664	4.59964	4.23218e-06	4.76457e-05	1464.92	2105.54	1222.29	2723.91	2756.2	2833.92
FBgn0054015	CG34015	X	16447568	16448302	735	-	108.342	1.01356	0.2204	4.59872	4.25094e-06	4.78026e-05	69.7581	70.3604	75.279	156.995	146.527	131.133
FBgn0026084	cib	X	4106113	4110981	4869	+	4638.66	0.72582	0.158187	4.58836	4.46735e-06	5.00091e-05	3215.85	4131.92	3138.93	5213.83	5046.08	7085.33
FBgn0010041	GstD5	3R	12375733	12376572	840	+	36.2459	1.97454	0.430406	4.58762	4.48334e-06	5.00119e-05	10.962	10.5541	22.7818	66.9978	39.5729	66.6071
FBgn0031201	CG12446	X	22809292	22811935	2644	-	13.0046	4.26433	0.929455	4.58798	4.47545e-06	5.00119e-05	1.99309	0	1.98103	12.9996	25.6689	35.385
FBgn0030332	CG9360	X	11763474	11764590	1117	-	17.1319	4.06015	0.88579	4.58365	4.56921e-06	5.0862e-05	1.99309	0	3.96205	29.999	8.5563	58.2812
FBgn0034290	CG5773	2R	18042296	18043744	1449	-	7.08178	6.33467	1.38315	4.5799	4.65199e-06	5.17253e-05	0	0	0	14.9995	16.0431	11.4481
FBgn0030575	CG5321	X	14679568	14681418	1851	+	41.595	2.12064	0.46309	4.57933	4.66476e-06	5.18092e-05	15.9447	26.3852	3.96205	58.9981	63.1027	81.1774
FBgn0038890	CG7956	3R	21520928	21528598	7671	+	476.49	0.882805	0.19295	4.57531	4.75519e-06	5.26954e-05	299.96	412.488	292.201	556.982	523.004	774.308
FBgn0000318	cl	2L	5520135	5521382	1248	+	287.217	0.8987	0.196448	4.57475	4.76785e-06	5.27767e-05	210.271	195.25	196.122	303.99	334.765	482.901
FBgn0030341	p24-1	X	11850909	11852530	1622	-	582.94	0.61225	0.133946	4.57087	4.85711e-06	5.37046e-05	443.462	430.958	509.124	728.977	730.494	654.623
FBgn0028572	qtc	2L	5060815	5070750	9936	+	20.6545	2.45859	0.538548	4.56522	4.98961e-06	5.50468e-05	8.9689	6.15654	3.96205	34.9989	42.7815	27.0591
FBgn0040340	TRAM	X	935232	937822	2591	+	548.194	0.687577	0.150754	4.56092	5.09303e-06	5.60629e-05	442.466	453.825	363.518	766.975	617.123	645.256
FBgn0039883	RhoGAP100F	3R	31812609	31846570	33962	+	19.0786	2.61308	0.573326	4.55777	5.17006e-06	5.68477e-05	3.98618	7.03604	4.95256	35.9988	40.6424	21.8555
FBgn0039132	AP-1sigma	3R	23958651	23962555	3905	+	370.169	0.731418	0.160854	4.54709	5.43935e-06	5.95444e-05	230.202	314.863	289.23	441.986	493.057	451.679
FBgn0031998	SLC5A11	2L	8200465	8205132	4668	-	56.3336	1.58885	0.35008	4.53853	5.6647e-06	6.18063e-05	23.9171	43.0958	16.8387	78.9975	88.7716	86.3811
FBgn0000454	Dip-B	3R	13782288	13785676	3389	+	744.092	0.658118	0.145087	4.53602	5.7325e-06	6.24086e-05	522.189	621.81	587.374	830.973	840.656	1061.55
FBgn0022800	Cad96Ca	3R	25197571	25208283	10713	-	40.24	2.22719	0.491412	4.53222	5.83681e-06	6.3405e-05	17.9378	18.4696	5.94308	77.9975	90.9107	30.1813
FBgn0029824	CG3726	X	5917097	5941852	24756	+	250.059	0.787291	0.174211	4.51919	6.20778e-06	6.72136e-05	191.337	165.347	194.141	323.99	272.732	352.809
FBgn0053111	CG33111	3R	23801714	23819237	17524	-	265.86	0.763362	0.168969	4.51776	6.24974e-06	6.75204e-05	205.288	170.624	215.932	329.989	308.027	365.298
FBgn0030245	CG1637	X	10870594	10877893	7300	-	263.05	0.727384	0.161261	4.5106	6.46438e-06	6.96115e-05	201.302	189.094	204.046	302.99	317.653	363.217
FBgn0011582	Dop1R1	3R	14165379	14214810	49432	-	11.8449	4.12462	0.918919	4.48855	7.17083e-06	7.68016e-05	2.98963	0	0.990513	24.9992	17.1126	24.9777
FBgn0039789	CG9717	3R	30584020	30587302	3283	-	12.7455	6.20231	1.38276	4.48547	7.27529e-06	7.78362e-05	0	0	0.990513	16.9995	7.48676	50.9961
FBgn0024947	NTPase	2L	2880704	2885850	5147	-	793.488	0.683134	0.152561	4.47779	7.542e-06	8.04291e-05	577.996	537.378	712.179	868.972	950.819	1113.59
FBgn0033196	CG1358	2R	7595265	7620711	25447	-	46.9649	1.81585	0.406091	4.47154	7.76567e-06	8.27253e-05	17.9378	26.3852	17.8292	56.9982	49.1987	113.44
FBgn0034756	Cyp6d2	2R	22652573	22654530	1958	-	10.3861	5.90136	1.32126	4.46647	7.95195e-06	8.45279e-05	0.996545	0	0	18.9994	25.6689	16.6518
FBgn0035020	CG13585	2R	24531594	24533391	1798	+	196.164	0.874215	0.195851	4.46369	8.05619e-06	8.54526e-05	128.554	126.649	160.463	237.992	225.672	297.65
FBgn0037843	CG4511	3R	10854501	10856412	1912	+	812.124	0.676546	0.151691	4.46003	8.19463e-06	8.66427e-05	547.103	727.351	600.251	1085.97	1052.42	859.648
FBgn0010435	emp	2R	24976456	24986070	9615	-	34.0633	1.79578	0.402635	4.46007	8.19339e-06	8.66427e-05	16.9413	14.9516	13.8672	65.9979	38.5034	54.1183
FBgn0036505	CG7945	3L	15521711	15524137	2427	-	248.591	0.764654	0.171562	4.45703	8.31048e-06	8.77739e-05	164.43	180.299	208.008	313.99	284.497	340.321
FBgn0264490	Eip93F	3R	21949114	22014539	65426	+	80.0796	1.14293	0.256924	4.44852	8.64622e-06	9.12227e-05	50.8238	47.4933	51.5067	99.9968	101.606	129.051
FBgn0285937	Rab1	3R	21266029	21269060	3032	-	1170.75	0.612223	0.137659	4.44739	8.692e-06	9.16081e-05	903.866	1040.46	833.021	1296.96	1342.27	1607.94
FBgn0014868	Ost48	X	9156929	9158515	1587	-	718.311	0.619709	0.13937	4.44649	8.72858e-06	9.18959e-05	621.844	593.666	483.37	837.973	835.309	937.703
FBgn0032036	CG13384	2L	8384455	8388804	4350	+	174.277	1.08254	0.243581	4.44427	8.81905e-06	9.26514e-05	95.6683	136.323	103.013	204.993	188.239	317.424
FBgn0013278	Hsp70Bb	3R	12505793	12508139	2347	+	140.787	1.42797	0.32197	4.43511	9.20274e-06	9.57684e-05	56.803	45.7343	126.786	224.993	159.361	231.043
FBgn0002567	Rab32	2R	9177864	9186342	8479	-	44.8304	1.4817	0.334072	4.43528	9.19522e-06	9.57684e-05	25.9102	18.4696	26.7438	64.9979	64.1723	68.6886
FBgn0030310	PGRP-SA	X	11561643	11562779	1137	+	120.304	1.3343	0.300838	4.43527	9.19559e-06	9.57684e-05	35.8756	101.143	67.3549	158.995	171.126	187.332
FBgn0030456	CG4332	X	13155038	13157372	2335	+	359.192	0.625273	0.141102	4.43134	9.36481e-06	9.73527e-05	297.967	264.731	285.268	442.986	439.58	424.62
FBgn0023129	aay	3L	9423253	9424781	1529	+	51.0762	1.76881	0.399391	4.42877	9.4774e-06	9.84199e-05	24.9136	33.4212	10.8956	67.9978	62.0332	107.196
FBgn0051038	CG31038	3R	29877059	29903231	26173	+	17.5566	2.67678	0.604761	4.42617	9.59191e-06	9.94007e-05	2.98963	5.27703	5.94308	25.9992	22.4603	42.6702
FBgn0032638	SPH93	2L	17454263	17455923	1661	-	237.033	0.932939	0.212384	4.3927	1.11954e-05	0.000113991	166.423	141.6	181.264	393.987	302.679	236.247
FBgn0011642	Zyx	4	1057365	1065001	7637	-	459.566	0.617256	0.140554	4.39158	1.12532e-05	0.000114461	367.725	367.633	352.623	536.983	622.471	509.961
FBgn0033469	CG12133	2R	9967231	9968388	1158	+	11.5156	5.14515	1.1732	4.38558	1.15675e-05	0.000117297	0	0.879506	0.990513	20.9993	16.0431	30.1813
FBgn0011817	nmo	3L	7979046	8054147	75102	+	409.303	0.634919	0.144807	4.38457	1.16215e-05	0.000117724	330.853	336.851	294.182	542.983	491.987	458.965
FBgn0261383	IntS6	X	5738663	5747254	8592	-	572.056	0.61033	0.139258	4.38272	1.17205e-05	0.000118606	498.272	459.102	401.158	742.976	685.574	645.256
FBgn0030048	CG12112	X	8558879	8560192	1314	-	311.6	0.822881	0.187969	4.37775	1.1991e-05	0.000121096	190.34	249.78	234.752	427.986	453.484	313.262
FBgn0265186	CG44251	2R	12948348	12952293	3946	-	89.3908	1.4217	0.325477	4.36806	1.25352e-05	0.000126206	43.848	75.6375	25.7533	140.995	128.345	121.766
FBgn0000339	cni	2L	16309292	16310726	1435	-	740.67	0.614715	0.140785	4.36635	1.26339e-05	0.000126922	525.179	669.304	560.63	951.969	809.64	927.296
FBgn0032297	CG17124	2L	10744075	10756325	12251	-	204.709	3.09284	0.708782	4.36359	1.27943e-05	0.000128293	18.9343	88.8301	20.8008	390.987	385.034	323.669
FBgn0030482	CG1673	X	13396899	13401224	4326	+	399.41	0.934053	0.214113	4.36243	1.28627e-05	0.000128848	216.25	217.238	390.262	498.984	529.421	544.305
FBgn0015589	Apc	3R	28832301	28844748	12448	-	609.2	0.808472	0.185581	4.35644	1.32193e-05	0.000132286	442.466	401.934	484.361	667.979	639.583	1018.88
FBgn0032723	ssp3	2L	18916347	18943960	27614	-	601.183	0.618021	0.142065	4.35026	1.35976e-05	0.000135798	410.576	468.776	543.792	754.976	697.338	731.637
FBgn0038682	CG5835	3R	19148632	19153686	5055	-	42.733	2.17329	0.499911	4.34736	1.37784e-05	0.000137465	16.9413	27.2647	1.98103	73.9976	72.7286	63.4849
FBgn0028491	CG2930	X	3868973	3880379	11407	+	32.695	2.18143	0.501947	4.34594	1.38681e-05	0.000138221	14.9482	9.67456	10.8956	64.9979	73.7981	21.8555
FBgn0034494	CG10444	2R	20271653	20274499	2847	-	388.026	0.760849	0.175208	4.34255	1.40836e-05	0.000140228	295.974	346.525	220.884	473.985	502.683	488.105
FBgn0038309	Amt	3R	15247163	15249137	1975	-	58.3	1.91664	0.441844	4.33782	1.43904e-05	0.000142995	11.9585	14.9516	46.5541	82.9973	68.4504	124.888
FBgn0032857	CG10947	2L	20385293	20414800	29508	-	12.6437	5.30179	1.22293	4.33533	1.45541e-05	0.000144476	0	1.75901	0	25.9992	8.5563	39.548
FBgn0261020	wol	2L	8301345	8302985	1641	-	369.246	0.624285	0.144053	4.33371	1.46618e-05	0.0001454	299.96	296.393	275.363	447.986	413.911	481.861
FBgn0035132	mthl10	3L	332801	342915	10115	-	58.3414	1.27605	0.295763	4.31442	1.60022e-05	0.000157292	30.8929	40.4573	30.7059	78.9975	91.9802	77.0145
FBgn0010038	GstD2	3R	12371971	12372704	734	+	11.0307	4.46857	1.0369	4.30956	1.63576e-05	0.000160159	0.996545	0.879506	0.990513	13.9995	14.9735	34.3443
FBgn0026176	SkpB	2R	12139295	12140229	935	-	30.4162	1.84539	0.428999	4.30161	1.69561e-05	0.000165502	15.9447	16.7106	6.93359	49.9984	49.1987	43.7109
FBgn0030077	CG15365	X	9054698	9067983	13286	-	30.982	1.79527	0.417421	4.30087	1.70131e-05	0.000165731	13.9516	17.5901	9.90513	56.9982	39.5729	47.8739
FBgn0028646	aralar1	3R	30445635	30455867	10233	-	301.224	0.675423	0.157197	4.29667	1.73383e-05	0.000168568	237.178	224.274	234.752	417.987	348.669	344.484
FBgn0034417	CG15117	2R	19122231	19129300	7070	-	30.408	1.84206	0.428953	4.29432	1.75229e-05	0.000170196	14.9482	15.8311	8.91461	45.9985	37.4338	59.3219
FBgn0010387	Dbi	3L	7131863	7133463	1601	+	10.4915	5.91766	1.37872	4.29213	1.76966e-05	0.000171378	0.996545	0	0	16.9995	7.48676	37.4665
FBgn0264748	CG44006	3L	18068728	18070150	1423	-	9.4621	5.76876	1.3452	4.28841	1.79956e-05	0.000174104	0	0.879506	0	15.9995	12.8345	27.0591
FBgn0039688	Kul	3R	29725830	29735360	9531	+	17.4114	2.44519	0.570266	4.28781	1.80447e-05	0.000174408	5.97927	5.27703	4.95256	28.9991	36.3643	22.8962
FBgn0265419	lncRNA:CR44331	3R	8112699	8114003	1305	-	13.6398	2.93657	0.685	4.28696	1.81137e-05	0.000174905	2.98963	4.39753	1.98103	26.9991	26.7384	18.7332
FBgn0262123	l(2)41Ab	2R	1349392	1443935	94544	+	117.949	0.978718	0.228567	4.28197	1.85245e-05	0.000178698	62.7823	77.3965	98.0608	154.995	160.431	154.029
FBgn0259878	Fs	2R	15223560	15241589	18030	-	14.2818	3.00544	0.703665	4.27113	1.94489e-05	0.00018725	0.996545	3.51802	4.95256	29.999	16.0431	30.1813
FBgn0063492	GstE8	2R	18407834	18408955	1122	+	210.442	0.892495	0.209197	4.26629	1.98754e-05	0.00019117	109.62	144.239	188.197	279.991	287.706	252.899
FBgn0039450	CG5484	3R	26717871	26719806	1936	+	559.731	0.608531	0.142818	4.26088	2.0362e-05	0.000195282	410.576	487.246	431.864	686.978	742.259	599.464
FBgn0037487	thw	3R	7224414	7241138	16725	+	85.4007	1.21126	0.284396	4.25906	2.05288e-05	0.000196691	50.8238	68.6014	34.6679	102.997	128.345	126.97
FBgn0053542	upd3	X	18277233	18284596	7364	+	144.799	1.06608	0.25061	4.25395	2.10033e-05	0.000200077	67.765	111.697	101.032	217.993	224.603	145.703
FBgn0024491	Bin1	3R	16186156	16189564	3409	-	442.102	1.01456	0.238769	4.24912	2.14608e-05	0.000204042	227.212	213.72	437.807	565.982	526.212	681.682
FBgn0030816	CG16700	X	17091854	17098488	6635	+	343.548	0.770384	0.181374	4.24748	2.16188e-05	0.00020515	207.281	277.044	277.344	510.984	416.05	372.583
FBgn0039296	CG10420	3R	25233636	25235529	1894	-	197.151	0.845514	0.199262	4.24323	2.20326e-05	0.000208462	141.509	131.926	149.567	248.992	305.888	205.025
FBgn0033787	CG13321	2R	12953112	12955712	2601	+	14.3749	2.86142	0.674354	4.2432	2.20356e-05	0.000208462	4.98272	4.39753	0.990513	19.9994	26.7384	29.1406
FBgn0040360	CG14626	X	1184778	1188585	3808	+	13.2985	3.21316	0.757394	4.24239	2.2115e-05	0.000208462	3.98618	0	3.96205	18.9994	29.9471	22.8962
FBgn0037518	CG2641	3R	7794069	7796599	2531	+	83.2699	1.0757	0.253749	4.23923	2.24291e-05	0.000210621	46.8376	54.5293	59.4308	127.996	99.467	111.359
FBgn0264006	dysc	3L	13867414	13903236	35823	-	30.8646	2.22263	0.524977	4.23377	2.29807e-05	0.000215354	5.97927	18.4696	7.9241	52.9983	73.7981	26.0184
FBgn0028509	CenG1A	2L	13835564	13898712	63149	+	214.068	0.808034	0.191062	4.22918	2.3454e-05	0.000219414	123.572	178.54	164.425	270.991	250.272	296.61
FBgn0267339	p38c	3R	24149020	24150203	1184	-	15.377	2.55785	0.60496	4.22813	2.35647e-05	0.000220241	4.98272	3.51802	4.95256	23.9992	25.6689	29.1406
FBgn0266376	lncRNA:CR45018	X	13304005	13308004	4000	+	113.918	0.956951	0.226389	4.22701	2.36812e-05	0.000221121	73.7443	66.8424	92.1177	162.995	136.901	150.907
FBgn0034085	Ptp52F	2R	16171112	16178307	7196	-	37.5713	1.69917	0.402076	4.22599	2.37898e-05	0.000221926	21.924	21.1081	9.90513	53.9983	71.659	46.8331
FBgn0031150	bves	X	21053963	21082391	28429	+	318.704	0.726571	0.172089	4.22207	2.42071e-05	0.000225183	216.25	235.707	268.429	377.988	347.6	466.25
FBgn0033928	Arc2	2R	14361924	14362825	902	+	93.2724	1.21715	0.288522	4.21856	2.45867e-05	0.000228071	81.7167	50.1318	36.649	135.996	121.927	133.214
FBgn0040551	CG11686	3R	13260356	13262227	1872	+	12.1622	3.57883	0.848583	4.21741	2.47119e-05	0.000228849	0.996545	3.51802	0.990513	14.9995	16.0431	36.4258
FBgn0035811	CG12262	3L	7719350	7721472	2123	+	181.787	1.14671	0.271901	4.21737	2.47168e-05	0.000228849	112.61	92.3481	134.71	240.992	158.292	351.769
FBgn0031969	pes	2L	7986786	7994184	7399	-	536.287	0.597194	0.141628	4.21663	2.47976e-05	0.000229383	389.649	481.09	409.082	613.98	699.478	624.442
FBgn0041713	yellow-c	2L	15035394	15037841	2448	+	15.4271	2.70626	0.642031	4.21515	2.49612e-05	0.000230682	4.98272	5.27703	1.98103	32.9989	18.1821	29.1406
FBgn0029801	CG15771	X	5755574	5759751	4178	+	150.268	0.907221	0.215291	4.21393	2.50962e-05	0.000231282	128.554	103.782	81.222	182.994	201.073	203.984
FBgn0030090	fend	X	9121973	9135099	13127	-	46.496	1.9081	0.453176	4.21051	2.54797e-05	0.000234163	11.9585	22.8671	23.7723	57.9981	39.5729	122.807
FBgn0032477	CG5287	2L	13179247	13183495	4249	+	245.094	0.732969	0.174166	4.20845	2.57125e-05	0.000236083	175.392	184.696	192.159	256.992	326.209	335.117
FBgn0040236	c11.1	X	9275318	9283117	7800	-	807.328	0.774868	0.184238	4.20581	2.60154e-05	0.000238643	497.276	532.98	756.752	903.971	916.594	1236.39
FBgn0260768	CG42566	2R	22661934	22663241	1308	+	34.591	1.85798	0.441816	4.20532	2.60708e-05	0.00023893	9.96545	24.6262	9.90513	52.9983	67.3809	42.6702
FBgn0004397	Vinc	X	2214347	2222567	8221	-	1398.31	0.697987	0.166146	4.20104	2.65693e-05	0.000243273	867.99	1366.75	963.769	1681.95	1624.63	1884.77
FBgn0031258	CG4297	2L	458876	472200	13325	-	26.4408	1.94103	0.462479	4.19701	2.70457e-05	0.000246724	14.9482	6.15654	11.8862	34.9989	42.7815	47.8739
FBgn0086708	stv	3L	13477541	13483515	5975	+	696.863	0.710642	0.169365	4.19592	2.7177e-05	0.000247693	485.317	673.701	425.92	847.973	843.865	904.4
FBgn0259170	alpha-Man-Ia	X	10266792	10325958	59167	-	577.112	0.588317	0.140225	4.19553	2.72239e-05	0.000247892	394.632	480.21	508.133	711.977	664.183	703.537
FBgn0262169	magu	2R	10052541	10063712	11172	+	28.3925	1.76057	0.419692	4.19491	2.72984e-05	0.000248342	10.962	15.8311	11.8862	43.9986	48.1292	39.548
FBgn0039321	CG10550	3R	25306407	25308391	1985	-	23.5545	2.21868	0.529401	4.19093	2.77812e-05	0.000252503	5.97927	5.27703	13.8672	29.999	32.0861	54.1183
FBgn0003997	hid	3L	18167745	18185641	17897	-	25.2699	1.93112	0.462099	4.17901	2.92776e-05	0.000264889	13.9516	9.67456	7.9241	37.9988	33.1557	48.9146
FBgn0031547	Sr-CIV	2L	3522521	3524056	1536	-	6.55617	6.22372	1.49013	4.17664	2.95847e-05	0.000267423	0	0	0	7.99974	4.27815	27.0591
FBgn0038349	AOX3	3R	15542748	15548188	5441	-	419.777	0.746955	0.179017	4.17254	3.01227e-05	0.000272038	347.794	293.755	299.135	503.984	423.537	650.46
FBgn0085443	spri	X	10490069	10585422	95354	-	461.091	0.660572	0.158377	4.1709	3.03405e-05	0.000273755	365.732	317.501	389.272	557.982	486.64	649.419
FBgn0013279	Hsp70Bc	3R	12509076	12511461	2386	+	138.195	1.31408	0.31531	4.16757	3.0787e-05	0.000277531	49.8272	62.4449	125.795	198.994	145.457	246.654
FBgn0032135	GlcAT-S	2L	9616469	9623109	6641	+	112.365	0.937841	0.225309	4.16246	3.14842e-05	0.000282019	79.7236	88.8301	62.4023	147.995	142.248	152.988
FBgn0023549	Mct1	X	2189188	2205373	16186	+	13.7992	4.02105	0.966971	4.1584	3.20486e-05	0.000286557	2.98963	0.879506	0.990513	9.99968	10.6954	57.2405
FBgn0030791	CG9132	X	16796902	16800710	3809	-	421.123	0.600334	0.144396	4.15757	3.21656e-05	0.000287344	361.746	333.333	309.04	463.985	548.673	509.961
FBgn0037750	Whamy	3R	9771795	9774419	2625	-	87.6597	1.39619	0.3359	4.15655	3.23089e-05	0.000288337	31.8894	56.2884	56.4592	100.997	90.9107	189.414
FBgn0035452	CG10359	3L	3612192	3615244	3053	+	17.2497	3.15142	0.758395	4.15538	3.24754e-05	0.000289069	2.98963	3.51802	3.96205	21.9993	9.62584	61.4034
FBgn0260857	Bet1	3L	19261394	19262437	1044	+	159.194	0.847216	0.203917	4.15472	3.25692e-05	0.000289643	116.596	92.3481	132.729	194.994	197.864	220.636
FBgn0000152	Axs	X	16680089	16683895	3807	-	302.395	0.706496	0.170834	4.13556	3.54089e-05	0.000313491	192.333	273.526	222.865	359.988	374.338	391.317
FBgn0266633	asRNA:CR45140	2R	12867609	12869783	2175	+	5.65292	6.0115	1.45748	4.12459	3.71392e-05	0.000327639	0	0	0	13.9995	5.34769	14.5703
FBgn0033468	CG1418	2R	9963835	9965067	1233	-	313.648	0.6874	0.166786	4.12144	3.76514e-05	0.000331566	214.257	240.105	266.448	376.988	440.649	343.443
FBgn0263864	Dark	2R	17020027	17026703	6677	+	331.71	0.598881	0.145325	4.12098	3.77259e-05	0.000331815	265.081	281.442	244.657	390.987	404.285	403.806
FBgn0037313	CG1161	3R	5355092	5356748	1657	+	365.36	0.588008	0.142899	4.11485	3.87423e-05	0.00033971	291.988	296.393	287.249	410.987	428.885	476.657
FBgn0031574	TTLL4B	2L	3862668	3867507	4840	+	114.656	0.87934	0.213839	4.11216	3.91968e-05	0.000343345	88.6925	77.3965	76.2695	142.995	144.388	158.192
FBgn0035944	CG5021	3L	8966829	8968171	1343	+	350.794	0.604907	0.147211	4.10911	3.97191e-05	0.000347305	289.994	291.116	253.571	397.987	423.537	448.557
FBgn0037065	CG12974	3L	21281752	21285962	4211	-	5.37078	5.93497	1.44601	4.10437	4.05423e-05	0.000353567	0	0	0	7.99974	10.6954	13.5296
FBgn0037515	Sp7	3R	7759786	7763947	4162	+	10.0254	4.92296	1.19991	4.10276	4.08248e-05	0.000355718	0	0	1.98103	13.9995	17.1126	27.0591
FBgn0038088	CG10126	3R	12855544	12859246	3703	-	93.4746	2.85474	0.69751	4.09275	4.26283e-05	0.00037013	15.9447	35.1802	16.8387	95.9969	90.9107	305.976
FBgn0031516	CG9663	2L	3294926	3303130	8205	-	64.7998	1.20486	0.294416	4.09237	4.26991e-05	0.000370421	33.8825	43.0958	40.611	112.996	78.0762	80.1367
FBgn0037850	CG14695	3R	10878204	10879319	1116	-	46.8576	1.39113	0.340061	4.09082	4.29844e-05	0.000371919	17.9378	30.7827	28.7249	76.9975	67.3809	59.3219
FBgn0034075	Asph	2R	16110331	16116996	6666	+	10.9831	3.65818	0.89565	4.08439	4.41932e-05	0.000381577	3.98618	0	0.990513	20.9993	13.904	26.0184
FBgn0015571	alpha-Est3	3R	7538972	7541631	2660	-	58.5411	1.22719	0.300638	4.08194	4.46607e-05	0.000384742	39.8618	30.7827	34.6679	86.9972	66.3113	92.6255
FBgn0035608	blanks	3L	5497523	5498958	1436	-	15.3714	2.72539	0.668236	4.07848	4.53313e-05	0.00039018	1.99309	7.91555	1.98103	33.9989	20.3212	26.0184
FBgn0001226	Hsp27	3L	9384063	9385694	1632	+	639.738	0.594508	0.145818	4.07705	4.56108e-05	0.000392245	503.255	519.788	506.152	711.977	685.574	911.685
FBgn0036801	MYPT-75D	3L	18625959	18667177	41219	+	26.3213	1.91587	0.470303	4.07369	4.62733e-05	0.000397597	13.9516	14.0721	4.95256	47.9985	36.3643	40.5887
FBgn0020415	Idgf2	2L	16447330	16450508	3179	+	189.075	1.14967	0.282433	4.0706	4.68914e-05	0.000402559	101.648	116.095	134.71	190.994	188.239	402.765
FBgn0262808	CG43179	3R	14256108	14256930	823	+	9.42455	4.84819	1.19298	4.06393	4.82532e-05	0.000413176	0	0.879506	0.990513	20.9993	13.904	19.774
FBgn0004858	elB	2L	14390628	14409549	18922	-	166.384	0.781672	0.192336	4.0641	4.82179e-05	0.000413176	124.568	126.649	115.89	232.993	217.116	181.088
FBgn0261673	nemy	2R	12659497	12670219	10723	-	9.59432	4.85909	1.19624	4.06198	4.86588e-05	0.000415213	0.996545	0	0.990513	22.9993	11.7649	20.8147
FBgn0062978	CG31808	2L	16704286	16716195	11910	-	12.5928	2.79811	0.688783	4.0624	4.85702e-05	0.000415213	2.98963	3.51802	2.97154	24.9992	18.1821	22.8962
FBgn0265928	lncRNA:CR44717	3L	11248129	11251001	2873	+	13.4581	2.747	0.677097	4.05703	4.97014e-05	0.000422653	2.98963	3.51802	3.96205	28.9991	25.6689	15.611
FBgn0039328	CHKov2	3R	25329530	25331203	1674	-	103.348	1.09601	0.27058	4.0506	5.10865e-05	0.000433688	57.7996	51.0113	89.1461	137.996	116.58	167.558
FBgn0037720	CG8312	3R	9591309	9625073	33765	+	270.037	0.740854	0.18298	4.04883	5.14751e-05	0.000436613	201.302	202.286	203.055	334.989	271.663	406.928
FBgn0032798	CG10132	2L	19518824	19525453	6630	+	10.7778	3.36553	0.832045	4.04489	5.23466e-05	0.000443625	1.99309	1.75901	1.98103	17.9994	12.8345	28.0999
FBgn0040251	Ugt86Di	3R	11151026	11153849	2824	-	10.9522	3.15115	0.779314	4.04349	5.26606e-05	0.000445905	2.98963	2.63852	0.990513	18.9994	20.3212	19.774
FBgn0020513	Paics	X	12757036	12760617	3582	-	1085.11	0.624766	0.154598	4.04122	5.31728e-05	0.000449857	1007.51	857.518	696.33	1435.95	1350.83	1162.5
FBgn0031245	CG3625	2L	283385	291795	8411	-	139.473	1.05645	0.261739	4.03627	5.43081e-05	0.000458288	124.568	88.8301	58.4403	215.993	167.917	181.088
FBgn0052820	CG32820	X	21611797	21615239	3443	-	11.4216	3.0014	0.743796	4.03525	5.45437e-05	0.000459103	1.99309	2.63852	2.97154	22.9993	17.1126	20.8147
FBgn0036449	bmm	3L	14776496	14786412	9917	-	690.484	0.624512	0.154843	4.03318	5.50267e-05	0.000462776	435.49	576.076	618.08	830.973	905.898	776.389
FBgn0053516	dpr3	2L	2058790	2109878	51089	-	347.37	0.622246	0.154443	4.02896	5.60231e-05	0.000470357	268.07	248.9	304.087	412.987	459.901	390.276
FBgn0036662	CG9706	3L	16783010	16785246	2237	+	151.386	0.796844	0.197806	4.02842	5.61535e-05	0.000471052	99.6545	115.215	116.881	207.993	198.934	169.64
FBgn0015795	Rab7	3R	23993008	23995452	2445	+	1314.51	0.643659	0.159929	4.02465	5.70596e-05	0.000477844	765.346	1142.48	1169.8	1531.95	1631.04	1646.44
FBgn0010053	Jheh1	2R	18853434	18855087	1654	-	27.3929	2.53688	0.630843	4.02142	5.78493e-05	0.000484048	18.9343	4.39753	0.990513	55.9982	28.8775	55.159
FBgn0039467	CG14253	3R	26978541	26985706	7166	+	927.02	0.600796	0.149428	4.02065	5.80381e-05	0.000485218	597.927	748.459	863.727	1152.96	1158.31	1040.74
FBgn0050359	Mal-A5	2R	8462753	8465092	2340	+	19.5916	2.28797	0.569295	4.01895	5.8457e-05	0.000488308	6.97581	7.03604	5.94308	21.9993	24.5994	50.9961
FBgn0037386	CG1208	3R	5831639	5838782	7144	+	30.7905	7.48549	1.86282	4.01836	5.86044e-05	0.000488715	0	0	0.990513	18.9994	11.7649	152.988
FBgn0038934	Gld2	3R	22211824	22217415	5592	+	9.44706	4.83412	1.20296	4.01853	5.85617e-05	0.000488715	1.99309	0	0	19.9994	12.8345	21.8555
FBgn0053099	CG33099	3R	22528920	22530572	1653	-	17.0932	2.32729	0.579598	4.01536	5.93559e-05	0.000493735	6.97581	7.03604	2.97154	35.9988	24.5994	24.9777
FBgn0031974	CG12560	2L	8008302	8009477	1176	-	20.9433	2.09897	0.522841	4.01455	5.95593e-05	0.000495012	6.97581	7.91555	8.91461	47.9985	28.8775	24.9777
FBgn0263504	lncRNA:CR43493	X	22487854	22490872	3019	-	9.27115	3.75958	0.938131	4.00753	6.13583e-05	0.000508258	1.99309	0.879506	0.990513	17.9994	17.1126	16.6518
FBgn0052647	CG32647	X	12771844	12784958	13115	-	9.67204	4.28882	1.07141	4.00295	6.25583e-05	0.000516471	0.996545	1.75901	0	28.9991	9.62584	16.6518
FBgn0041789	Pax	2L	19400753	19426596	25844	-	5882.07	0.677098	0.169217	4.00136	6.29786e-05	0.000519508	3853.64	5845.19	3879.84	7701.75	7867.52	6144.51
FBgn0003447	sn	X	7964024	7986601	22578	+	31.1885	1.55708	0.390774	3.9846	6.75948e-05	0.000554815	14.9482	17.5901	14.8577	46.9985	42.7815	49.9553
FBgn0039051	CG17109	3R	23095690	23097240	1551	+	8.08243	5.53749	1.39102	3.98088	6.866e-05	0.000562625	0	0.879506	0	11.9996	8.5563	27.0591
FBgn0036341	Syx13	3L	13044434	13046894	2461	+	187.05	0.807286	0.203037	3.97606	7.00676e-05	0.000572739	128.554	140.721	138.672	192.994	229.951	291.406
FBgn0259111	Ndae1	2L	7223328	7249343	26016	-	136.615	2.3868	0.601558	3.96769	7.25712e-05	0.000590766	25.9102	83.553	21.7913	254.992	211.768	221.677
FBgn0050285	CG30285	2R	21687903	21688545	643	-	15.6942	2.38021	0.600333	3.96481	7.34552e-05	0.000597472	3.98618	6.15654	4.95256	18.9994	27.808	32.2628
FBgn0264078	Flo2	X	14839376	14933946	94571	+	138.27	0.837222	0.211233	3.96351	7.38569e-05	0.000600247	92.6786	103.782	101.032	156.995	210.699	164.436
FBgn0266873	lncRNA:CR45334	2L	21929064	21931698	2635	+	111.661	1.36119	0.343466	3.96309	7.39861e-05	0.000600803	46.8376	34.3007	106.975	145.995	143.318	192.536
FBgn0000567	Eip74EF	3L	17558672	17619325	60654	-	334.071	0.6183	0.156375	3.95397	7.68664e-05	0.000622153	257.108	278.803	254.562	384.988	367.921	461.046
FBgn0028664	VhaM9.7-c	3L	4186018	4186865	848	-	155.822	0.807568	0.204489	3.94921	7.84101e-05	0.000632667	105.634	123.131	110.937	174.994	185.03	235.206
FBgn0040351	CG11638	X	1013984	1026703	12720	-	9.94297	3.5426	0.898896	3.94105	8.11245e-05	0.000651825	0.996545	2.63852	0.990513	12.9996	14.9735	27.0591
FBgn0016032	lbm	2R	7049238	7051964	2727	+	7.36223	5.40132	1.37106	3.93953	8.16406e-05	0.000654909	0	0.879506	0	17.9994	11.7649	13.5296
FBgn0039714	Zip99C	3R	29863701	29868895	5195	-	310.917	1.10973	0.282376	3.92999	8.49485e-05	0.000678501	147.489	151.275	292.201	317.99	351.878	604.668
FBgn0267975	vib	3R	19215434	19226651	11218	-	439.413	0.75519	0.192225	3.92868	8.54118e-05	0.0006813	342.811	403.693	233.761	562.982	596.802	496.431
FBgn0085384	CG34355	3R	23803859	23859167	55309	+	10.0459	3.53532	0.900874	3.92432	8.69751e-05	0.000691543	0.996545	0.879506	2.97154	25.9992	10.6954	18.7332
FBgn0025936	Eph	4	610684	622470	11787	+	137.759	0.789479	0.201875	3.91073	9.20186e-05	0.000729303	96.6648	100.264	105.985	158.995	168.987	195.658
FBgn0051436	CG31436	3R	25304137	25305651	1515	+	12.9223	2.69717	0.690156	3.90806	9.30413e-05	0.00073623	0.996545	5.27703	3.96205	21.9993	20.3212	24.9777
FBgn0263200	Galt	2L	6666264	6668033	1770	-	109.031	0.895437	0.229802	3.89656	9.75676e-05	0.000768364	85.7028	75.6375	67.3549	122.996	141.179	161.314
FBgn0028746	CG18508	X	3172268	3173140	873	-	16.6294	2.35487	0.605578	3.88863	0.000100812	0.000791395	7.97236	3.51802	4.95256	34.9989	17.1126	31.2221
FBgn0037906	PGRP-LB	3R	11452849	11460552	7704	-	14.7823	2.4996	0.643669	3.88336	0.000103022	0.000807466	3.98618	4.39753	4.95256	24.9992	14.9735	35.385
FBgn0053970	CG33970	3R	26318355	26362588	44234	+	9.77806	3.8247	0.985443	3.88119	0.000103944	0.000813411	3.98618	0	0	22.9993	17.1126	14.5703
FBgn0031779	CG9175	2L	6096698	6098966	2269	-	325.968	0.600514	0.154732	3.88099	0.000104034	0.000813466	230.202	256.816	290.22	374.988	391.451	412.131
FBgn0033631	Sod3	2R	11380347	11384114	3768	-	4.78845	5.77246	1.49337	3.86539	0.00011091	0.000864502	0	0	0	14.9995	7.48676	6.24442
FBgn0263617	lncRNA:CR43626	3L	3249340	3254504	5165	+	56.2733	1.31019	0.339207	3.86251	0.000112229	0.000872722	19.9309	32.5417	44.5731	95.9969	74.8676	69.7293
FBgn0039501	TTLL6B	3R	27248234	27251007	2774	-	23.8419	1.88683	0.488683	3.86105	0.000112899	0.000877246	14.9482	10.5541	4.95256	43.9986	35.2947	33.3036
FBgn0033032	kune	2R	5671741	5672800	1060	+	272.755	0.641214	0.166208	3.8579	0.000114366	0.000887258	182.368	244.503	211.97	330.989	332.626	334.076
FBgn0029821	CG4020	X	5905746	5908001	2256	+	20.1538	2.08078	0.541274	3.84423	0.000120931	0.00093162	7.97236	4.39753	10.8956	23.9992	29.9471	43.7109
FBgn0000046	Act87E	3R	13425983	13428375	2393	+	46.2069	1.57478	0.409687	3.84387	0.000121111	0.000932282	8.9689	30.7827	29.7154	81.9974	71.659	54.1183
FBgn0267762	asRNA:CR46093	3R	24318816	24319782	967	-	17.5126	2.09093	0.544007	3.84357	0.000121257	0.000932681	4.98272	7.03604	7.9241	26.9991	33.1557	24.9777
FBgn0022710	Ac13E	X	15510877	15554278	43402	-	47.8602	1.21503	0.316934	3.83371	0.000126226	0.000963424	23.9171	30.7827	31.6964	70.9977	65.2418	64.5256
FBgn0033215	CG1942	2R	7712578	7714182	1605	+	11.9188	2.88412	0.753036	3.82998	0.000128151	0.00097511	3.98618	3.51802	0.990513	26.9991	23.5298	12.4888
FBgn0038853	RhoGAP93B	3R	21083043	21097827	14785	-	332.894	0.622175	0.162606	3.82626	0.000130102	0.000986925	246.147	235.707	305.078	381.988	387.173	441.272
FBgn0039494	grass	3R	27157948	27159781	1834	+	62.4627	1.09523	0.286515	3.82258	0.000132061	0.000998726	37.8687	44.8548	36.649	87.9972	71.659	95.7477

### Sheet: IntS4 RNAi_down
Ensembl_ID	Gene_name	Chr	Start	End	Length	Strand	baseMean	log2FoldChange	lfcSE	stat	pvalue	padj	Mock Rep A	Mock Rep B	Mock Rep C	IntS4 RNAi Rep A	IntS4 RNAi Rep B	IntS4 RNAi Rep C
FBgn0011211	blw	2R	22799099	22802180	3082	+	5091.57	-1.77012	0.10958	-16.1536	1.07052e-58	8.75022e-57	8537.95	7592.4	7491.17	2504.67	2192.15	2231.07
FBgn0015778	rin	3R	13647004	13654527	7524	+	6184.34	-1.0142	0.09611	-10.5525	4.94427e-26	1.49329e-24	7973.21	8542.67	8303.18	4184.02	4275.47	3827.46
FBgn0031857	LUBEL	2L	6759829	6772755	12927	-	180.196	-2.53459	0.242302	-10.4605	1.31189e-25	3.91627e-24	284.902	242.017	394.431	58.6097	46.1678	55.0481
FBgn0265523	Smr	X	12684203	12742618	58416	-	3483.09	-1.02482	0.100908	-10.156	3.1171e-24	8.65309e-23	4790.62	4436.39	4785.5	2393.43	2358.68	2133.92
FBgn0260477	CG30283	2R	21539584	21540573	990	-	67.8595	-4.17904	0.413649	-10.1029	5.3655e-24	1.46966e-22	152.083	121.898	111.688	3.58835	4.94655	12.9525
FBgn0004587	B52	3R	13661311	13666891	5581	+	2302.34	-1.03995	0.103419	-10.0557	8.66677e-24	2.34322e-22	3120.75	2938.02	3234.94	1594.42	1508.7	1417.22
FBgn0010228	HmgZ	2R	21697488	21707861	10374	-	602.955	-1.17068	0.11834	-9.89246	4.48873e-23	1.17932e-21	850.652	857.737	795.906	383.953	363.572	365.908
FBgn0026409	Mpcp2	3L	14537651	14540441	2791	+	1140.05	-1.00353	0.101547	-9.88235	4.96545e-23	1.29466e-21	1520.83	1513.5	1529.43	783.456	763.418	729.657
FBgn0283494	Adk2	2R	24024207	24025877	1671	+	1337.17	-1.36971	0.138982	-9.8553	6.50192e-23	1.68249e-21	1914.22	1760.85	2109	690.159	680.976	867.817
FBgn0010382	CycE	2L	15727581	15748150	20570	-	684.558	-1.12516	0.115524	-9.7396	2.04358e-22	5.12089e-21	945.957	906.674	963.941	411.464	427.053	452.258
FBgn0016691	ATPsynO	3R	15265591	15266690	1100	+	849.685	-1.22102	0.13313	-9.17161	4.65998e-20	1.05528e-18	1290.68	1198.52	1078.65	545.429	532.579	452.258
FBgn0030334	Karl	X	11787381	11792253	4873	+	417.009	-1.50165	0.167488	-8.96571	3.08292e-19	6.74118e-18	640.777	598.814	609.758	248.792	236.61	167.303
FBgn0032485	CG9426	2L	13216290	13219923	3634	-	238.562	-1.39318	0.155683	-8.94887	3.59155e-19	7.83672e-18	342.694	344.341	349.152	130.377	124.488	140.319
FBgn0028514	CG4793	2L	15923395	15926287	2893	+	4704.82	-0.845289	0.0950914	-8.88923	6.15349e-19	1.32306e-17	6271.91	5818.2	6044.25	3320.42	3225.15	3548.98
FBgn0025352	Thiolase	2R	23866648	23868603	1956	-	653.035	-1.08134	0.123222	-8.77553	1.70103e-18	3.54634e-17	967.249	867.525	826.092	416.249	417.984	423.115
FBgn0083987	snRNA:U11	3L	3893056	3893330	275	-	760.017	-1.42774	0.162836	-8.76795	1.81956e-18	3.77056e-17	1211.6	895.107	1217.5	460.505	410.564	364.829
FBgn0040091	Ugt58Fa	2R	22641786	22643917	2132	-	55.2271	-3.15656	0.360746	-8.75009	2.13176e-18	4.38223e-17	105.444	82.7485	109.676	9.56893	9.89311	14.0319
FBgn0051673	CG31673	2L	20829609	20831161	1553	+	254.013	-1.44745	0.166026	-8.71819	2.82695e-18	5.72e-17	362.972	404.845	348.146	136.357	150.87	120.89
FBgn0028479	Mtpalpha	2L	9573563	9576769	3207	-	1144.44	-0.895065	0.103007	-8.6894	3.64362e-18	7.32923e-17	1515.76	1469.9	1481.13	783.456	839.265	777.15
FBgn0014879	Set	3R	15263552	15265253	1702	+	447.804	-1.10851	0.130006	-8.52656	1.50758e-17	2.91852e-16	635.708	575.68	623.845	299.029	279.48	273.082
FBgn0010825	Gug	3L	8449922	8472669	22748	+	1440.7	-0.857397	0.102385	-8.37429	5.55599e-17	1.04228e-15	1902.05	1743.95	1923.86	1029.86	1008.27	1036.2
FBgn0051211	CG31211	3R	11949680	11954038	4359	+	450.066	-1.20438	0.144464	-8.33692	7.62527e-17	1.42269e-15	622.527	576.57	683.211	271.519	246.503	300.066
FBgn0261553	CG42671	3L	11214505	11230745	16241	+	2866.05	-0.855128	0.103257	-8.28152	1.21613e-16	2.2366e-15	3717.93	3956.8	3398.95	2081.24	2041.28	2000.08
FBgn0023416	Ac3	2L	21632587	21647964	15378	+	337.653	-1.3488	0.163101	-8.26972	1.34277e-16	2.46071e-15	498.833	529.412	427.636	185.398	215.175	169.462
FBgn0030026	sni	X	8241501	8244016	2516	-	94.4896	-2.45697	0.298612	-8.22796	1.90424e-16	3.45278e-15	152.083	162.828	165.017	15.5495	27.206	44.2544
FBgn0032455	Pih1D1	2L	12713276	12721843	8568	-	548.906	-1.08297	0.131678	-8.22433	1.9629e-16	3.55288e-15	718.846	708.256	808.986	369.6	323.999	363.749
FBgn0034219	mthl4	2R	17445185	17447483	2299	-	393.282	-1.11174	0.13716	-8.10545	5.25497e-16	9.17304e-15	523.166	545.428	544.355	233.243	238.259	275.241
FBgn0038339	CG6118	3R	15421108	15434738	13631	-	195.726	-2.00173	0.249014	-8.0386	9.08695e-16	1.55978e-14	317.347	263.372	357.202	90.9049	49.4655	96.0643
FBgn0259226	CG42326	2R	8573368	8584779	11412	-	187.54	-1.51835	0.190736	-7.96051	1.71326e-15	2.89735e-14	322.416	256.253	255.575	104.062	100.58	86.35
FBgn0010328	woc	3R	27256595	27264055	7461	-	2039.67	-0.795537	0.100272	-7.93376	2.12611e-15	3.56046e-14	2579.33	2438.86	2746.93	1501.13	1507.05	1464.71
FBgn0039830	ATPsynC	3R	31216145	31219630	3486	-	4201.52	-1.01769	0.128639	-7.91125	2.54827e-15	4.23301e-14	6325.64	5622.45	4926.36	2978.33	2832.73	2523.58
FBgn0019644	ATPsynB	3L	9729999	9731224	1226	+	957.671	-0.952037	0.120986	-7.86899	3.5751e-15	5.85373e-14	1405.25	1186.06	1196.37	671.021	636.457	650.863
FBgn0262559	Mdh2	3R	18226396	18228718	2323	+	850.97	-0.919423	0.117917	-7.79718	6.33041e-15	1.0203e-13	1090.94	1038.36	1210.46	587.293	572.151	606.608
FBgn0051337	CG31337	3R	13543966	13545400	1435	-	100.771	-2.8296	0.365794	-7.73551	1.02991e-14	1.64451e-13	196.694	110.331	222.371	21.5301	14.8397	38.8575
FBgn0003360	sesB	X	10780893	10786958	6066	-	4347.31	-0.798525	0.103743	-7.69716	1.39124e-14	2.19089e-13	5937.33	5469.41	5154.77	3327.6	3178.99	3015.77
FBgn0035600	Cyt-c1	3L	5360211	5362798	2588	+	424.932	-1.25298	0.163025	-7.68578	1.52069e-14	2.38381e-13	653.957	498.271	644.975	251.185	274.534	226.669
FBgn0028956	mthl3	2R	17448533	17452598	4066	-	354.029	-1.07736	0.141127	-7.63394	2.27679e-14	3.51554e-13	492.749	476.916	472.915	203.34	244.03	234.224
FBgn0002783	mor	3R	15968134	15972913	4780	-	1459.66	-0.857398	0.112383	-7.62926	2.36104e-14	3.64017e-13	1888.87	1868.51	1886.63	1083.68	1103.08	927.183
FBgn0263916	Ent2	2L	6562325	6564709	2385	+	781.613	-0.892501	0.117151	-7.61837	2.56902e-14	3.95491e-13	1066.61	1030.35	949.855	580.117	528.457	534.29
FBgn0037891	CG5214	3R	11244302	11246862	2561	+	578.265	-0.966377	0.127425	-7.5839	3.3532e-14	5.13144e-13	724.93	790.115	778.8	430.602	379.236	365.908
FBgn0000964	tj	2L	19464267	19467758	3492	+	1794.62	-1.01733	0.134496	-7.56404	3.90733e-14	5.9441e-13	2411.02	2205.74	2588.96	1181.76	1028.88	1351.38
FBgn0005617	msl-1	2L	18683720	18688800	5081	-	1128.77	-0.843127	0.111724	-7.54651	4.47075e-14	6.76127e-13	1486.36	1449.43	1412.71	860.008	826.899	737.213
FBgn0010100	Acon	2L	21168570	21173185	4616	+	3529.87	-0.967603	0.128442	-7.53341	4.94337e-14	7.46507e-13	4783.52	4109.84	5119.56	2308.51	2200.39	2657.42
FBgn0036486	Msh6	3L	15154233	15158562	4330	-	546.341	-1.16815	0.155114	-7.53092	5.03849e-14	7.59757e-13	761.43	646.862	859.296	375.581	309.984	324.892
FBgn0011763	Dp	2R	13222433	13228202	5770	+	980.048	-0.922474	0.122938	-7.50358	6.21004e-14	9.30964e-13	1331.23	1320.42	1199.39	657.864	748.579	622.799
FBgn0031390	tho2	2L	2137350	2145187	7838	-	601.09	-0.856748	0.114353	-7.49213	6.77645e-14	1.00999e-12	792.86	771.43	759.682	419.837	435.297	427.432
FBgn0034390	CG15093	2R	18775669	18776978	1310	-	171.578	-1.64885	0.22127	-7.45174	9.2115e-14	1.35721e-12	232.18	241.127	306.892	71.767	71.725	105.779
FBgn0035987	CG3689	3L	9411038	9413835	2798	+	432.729	-1.08411	0.145863	-7.43238	1.06661e-13	1.56706e-12	597.18	568.562	597.684	319.363	272.885	240.701
FBgn0021979	l(2)k09913	2R	23067196	23071875	4680	+	576.442	-0.956801	0.128921	-7.42161	1.15702e-13	1.69264e-12	744.193	731.39	806.974	368.404	375.938	431.75
FBgn0029568	CG11381	X	1203777	1205433	1657	+	32.9873	-4.04502	0.548504	-7.37464	1.64791e-13	2.37701e-12	64.8888	58.7247	62.3845	8.37282	2.47328	1.07937
FBgn0031830	COX5B	2L	6557800	6559308	1509	+	470.082	-1.16617	0.158672	-7.34957	1.9884e-13	2.84424e-12	705.666	596.145	649	334.913	295.144	239.621
FBgn0250850	rig	2R	20633876	20640681	6806	-	638.83	-0.864052	0.117752	-7.3379	2.16968e-13	3.09924e-12	820.235	822.146	832.129	462.897	475.694	419.877
FBgn0000541	E(bx)	3L	233926	246912	12987	-	2314.52	-0.746889	0.102327	-7.29907	2.89762e-13	4.09364e-12	3023.41	2903.32	2776.11	1748.72	1818.68	1616.9
FBgn0002781	mod(mdg4)	3R	21350846	21377401	26556	-	2377.87	-0.831464	0.114745	-7.24617	4.28738e-13	5.95893e-12	3318.45	2783.2	3032.69	1810.92	1728.82	1593.16
FBgn0026573	ADD1	2R	11970686	11977721	7036	+	497.444	-0.914858	0.127214	-7.19147	6.40956e-13	8.78989e-12	670.18	621.948	657.05	371.992	325.648	337.844
FBgn0038181	CG9297	3R	13771495	13779317	7823	+	242.674	-1.36017	0.190105	-7.15484	8.37728e-13	1.13673e-11	347.763	347.01	352.171	123.2	112.122	173.779
FBgn0039358	CG5028	3R	25680845	25683780	2936	+	882.961	-0.894892	0.125207	-7.14728	8.85114e-13	1.1963e-11	1131.5	1039.25	1273.85	643.511	594.411	615.243
FBgn0000256	capu	2L	3872646	3902860	30215	-	267.102	-1.28526	0.179998	-7.14042	9.30476e-13	1.25268e-11	354.861	428.869	354.183	137.553	184.671	142.477
FBgn0004652	fru	3R	18414273	18545586	131314	-	1874.82	-0.74754	0.104704	-7.13953	9.36514e-13	1.25916e-11	2245.76	2276.92	2526.57	1401.85	1347.11	1450.68
FBgn0035032	ATPsynF	2R	24599088	24599821	734	-	683.424	-1.03411	0.144891	-7.13716	9.52821e-13	1.27941e-11	1051.4	817.698	885.458	495.192	431.999	418.797
FBgn0044047	Ilp6	X	2331493	2334658	3166	-	171.971	-1.29082	0.181602	-7.10797	1.17762e-12	1.5751e-11	248.402	250.025	234.445	86.1204	100.58	112.255
FBgn0262870	axo	3L	4629604	4687317	57714	-	636.016	-1.08509	0.15328	-7.07913	1.45066e-12	1.92779e-11	939.874	745.626	906.588	441.367	348.732	433.909
FBgn0027567	CG8108	3L	9864639	9870674	6036	+	1078.59	-0.808408	0.114263	-7.07498	1.4947e-12	1.97865e-11	1418.43	1400.5	1300.01	838.478	793.098	721.022
FBgn0053547	Rim	3R	17872748	17916578	43831	-	96.102	-1.69759	0.241446	-7.03091	2.05186e-12	2.69199e-11	162.222	121.898	156.967	41.8641	46.1678	47.4925
FBgn0034657	LBR	2R	21720495	21724055	3561	+	619.767	-1.01863	0.145499	-7.00097	2.54204e-12	3.30979e-11	892.221	813.249	783.831	466.486	416.335	346.479
FBgn0044028	Notum	3L	16023480	16032752	9273	+	344.063	-2.18167	0.311852	-6.99585	2.63652e-12	3.42415e-11	519.11	369.254	801.943	133.965	71.725	168.382
FBgn0259785	pzg	3L	21286099	21290310	4212	+	1900.21	-0.645252	0.092804	-6.95284	3.57994e-12	4.60873e-11	2369.46	2279.59	2305.21	1509.5	1464.18	1473.35
FBgn0004401	Pep	3L	17638103	17645036	6934	-	2307.77	-0.727615	0.104795	-6.94324	3.83214e-12	4.92724e-11	2954.47	2792.09	2885.79	1880.3	1721.4	1612.59
FBgn0021750	SerRS-m	3R	15340667	15343218	2552	+	88.2566	-1.66758	0.240966	-6.92037	4.5048e-12	5.7562e-11	134.847	144.143	123.763	46.6486	44.519	35.6194
FBgn0017577	Mcm5	3R	10788524	10791150	2627	+	180.196	-1.31383	0.190198	-6.9077	4.9256e-12	6.28609e-11	282.875	270.49	217.34	112.435	103.053	94.985
FBgn0000283	Cp190	3R	15270432	15275241	4810	-	1122.44	-0.720895	0.104659	-6.88804	5.65676e-12	7.18133e-11	1392.07	1340.88	1457.99	862.4	817.83	863.5
FBgn0263257	Cngl	X	15386038	15441252	55215	-	2420.28	-1.17853	0.172167	-6.84529	7.632e-12	9.55067e-11	3206.93	2849.93	4013.74	1487.97	1206.96	1756.14
FBgn0004956	upd1	X	18305354	18309291	3938	-	202.085	-1.19846	0.17519	-6.84094	7.8676e-12	9.82163e-11	309.236	248.246	286.768	124.396	115.42	128.446
FBgn0263987	spoon	X	5412386	5420867	8482	-	894.804	-0.769654	0.112626	-6.8337	8.27532e-12	1.03056e-10	1129.47	1160.26	1095.75	618.392	706.533	658.418
FBgn0024183	vig	2L	15062931	15070316	7386	-	1205.8	-0.822193	0.120962	-6.7971	1.06747e-11	1.32137e-10	1662.78	1528.62	1429.81	928.187	895.326	790.102
FBgn0259113	DNApol-alpha180	3R	21666562	21671750	5189	-	512.585	-0.851404	0.125903	-6.76238	1.35748e-11	1.66436e-10	691.471	627.287	661.075	363.619	386.656	345.4
FBgn0000289	cg	2R	14173693	14182838	9146	+	1498.58	-0.668955	0.0994831	-6.72431	1.76428e-11	2.15033e-10	1883.8	1815.13	1822.23	1102.82	1202.84	1164.65
FBgn0019960	Mitofilin	3R	22019505	22023335	3831	-	774.206	-0.745027	0.111111	-6.70527	2.01032e-11	2.42723e-10	987.527	973.407	947.842	610.02	573.8	552.64
FBgn0016119	ATPsynCF6	3R	23355220	23356064	845	-	503.055	-0.98655	0.147289	-6.69806	2.1121e-11	2.54714e-10	665.11	605.933	733.521	382.757	305.038	325.971
FBgn0011260	Sema2a	2R	16500178	16533459	33282	+	1307.95	-0.741631	0.112998	-6.56324	5.26521e-11	6.14115e-10	1539.08	1571.33	1801.1	961.678	1004.15	970.358
FBgn0039227	polybromo	3R	24799967	24805259	5293	-	1076.9	-0.684472	0.105002	-6.51866	7.09382e-11	8.17776e-10	1264.32	1349.78	1369.44	822.928	850.807	804.134
FBgn0039350	jigr1	3R	25637843	25651874	14032	+	463.69	-0.875366	0.134843	-6.49174	8.48497e-11	9.69886e-10	646.86	595.255	557.436	352.854	309.16	320.574
FBgn0000405	CycB	2R	22803521	22806948	3428	-	1564.79	-0.616594	0.0955097	-6.45583	1.07629e-10	1.22483e-09	1874.68	1885.42	1921.85	1236.78	1202.84	1267.19
FBgn0086356	tum	2R	13856150	13858689	2540	-	1152.64	-0.706463	0.110272	-6.40652	1.48874e-10	1.67936e-09	1434.65	1330.2	1524.4	849.243	905.219	872.135
FBgn0031734	CG11147	2L	5733675	5741244	7570	-	26.19	-3.4697	0.54162	-6.40615	1.4924e-10	1.68164e-09	49.6805	37.3703	57.3535	2.39223	4.94655	5.39687
FBgn0039241	CG11089	3R	24877045	24881478	4434	+	150.383	-1.38209	0.215988	-6.39893	1.56465e-10	1.75537e-09	231.166	220.663	199.228	107.651	76.6716	66.9212
FBgn0004656	fs(1)h	X	8037808	8061436	23629	-	1758.83	-0.619454	0.0970977	-6.37971	1.77429e-10	1.98408e-09	2062.25	2122.1	2207.61	1426.97	1389.16	1344.9
FBgn0000212	brm	3L	15970082	15982869	12788	-	1492.55	-0.736686	0.115556	-6.37512	1.82817e-10	2.04212e-09	1854.4	1685.22	2057.68	1105.21	1126.99	1125.79
FBgn0038400	CG5903	3R	16144401	16146855	2455	-	426.541	-0.93492	0.147279	-6.34796	2.18196e-10	2.43066e-09	627.596	518.735	535.299	287.068	320.702	269.844
FBgn0036728	UQCR-Q	3L	17474761	17476124	1364	+	1483.8	-0.879457	0.138903	-6.33147	2.42841e-10	2.69507e-09	1714.48	1798.22	2255.9	961.678	1075.88	1096.64
FBgn0250837	dUTPase	2L	11011312	11012135	824	+	1278.8	-1.0491	0.165914	-6.32314	2.56304e-10	2.83227e-09	1878.73	1599.8	1695.45	910.245	957.158	631.434
FBgn0037135	CG7414	3L	21824740	21827856	3117	+	2296.09	-0.750506	0.119428	-6.28418	3.29584e-10	3.59956e-09	3230.25	2760.95	2649.33	1808.53	1721.4	1606.11
FBgn0039098	GILT3	3R	23677358	23678421	1064	+	106.659	-1.61173	0.257297	-6.26411	3.74962e-10	4.0607e-09	171.347	136.135	174.073	47.8447	40.3969	70.1593
FBgn0285991	hpRNA:CR18854	2L	9787294	9790745	3452	-	2114.71	-0.606491	0.0971797	-6.24092	4.35012e-10	4.69621e-09	2540.8	2486.01	2630.21	1747.53	1597.74	1685.98
FBgn0037751	topi	3R	9775121	9777943	2823	+	60.7034	-2.28137	0.367612	-6.20591	5.43801e-10	5.77978e-09	120.653	72.0713	110.682	11.9612	30.5038	18.3494
FBgn0260634	eIF4G2	3R	23808285	23819237	10953	-	1610.94	-0.845059	0.136691	-6.18228	6.31835e-10	6.65365e-09	1951.73	1910.33	2346.46	1100.43	1052.79	1303.88
FBgn0283510	Pal1	2R	9959549	9963853	4305	+	289.164	-0.884177	0.144031	-6.13881	8.31435e-10	8.66696e-09	381.222	355.908	388.394	209.32	206.931	193.208
FBgn0037001	ND-39	3L	20492082	20497084	5003	+	686.323	-0.783646	0.127861	-6.12888	8.84978e-10	9.18789e-09	966.235	834.603	804.962	490.408	528.457	493.274
FBgn0038922	Idh3b	3R	22016391	22019382	2992	-	821.597	-0.749086	0.122311	-6.12443	9.10069e-10	9.42937e-09	1031.12	938.706	1121.92	582.509	628.212	627.117
FBgn0028342	ATPsyndelta	X	10212970	10217393	4424	+	424.725	-0.974277	0.160011	-6.0888	1.13759e-09	1.16926e-08	647.874	532.972	507.126	326.54	273.709	260.129
FBgn0026315	Ugt35a	3R	11170817	11172664	1848	-	247.069	-1.25436	0.206736	-6.06748	1.29932e-09	1.32099e-08	337.625	314.088	392.419	124.396	122.839	191.049
FBgn0020391	Nrk	2R	13160063	13163484	3422	+	76.6351	-1.5353	0.254103	-6.04203	1.52184e-09	1.53812e-08	104.43	111.221	126.781	33.4913	42.8701	41.0162
FBgn0266666	Sem1	2L	7063986	7064467	482	+	431.651	-0.794678	0.131595	-6.03882	1.55248e-09	1.56755e-08	542.43	509.838	590.641	319.363	312.457	315.177
FBgn0032511	ND-B22	2L	13370103	13371110	1008	-	300.415	-0.936262	0.155665	-6.01459	1.80341e-09	1.81027e-08	442.055	373.703	368.27	217.693	211.877	188.891
FBgn0262619	DNAlig1	2R	23890512	23893177	2666	+	289.662	-1.04594	0.17401	-6.0108	1.84615e-09	1.84777e-08	424.819	408.404	338.084	202.144	206.931	157.589
FBgn0036762	CG7430	3L	17846916	17849601	2686	+	1287.03	-0.600477	0.100303	-5.98665	2.14204e-09	2.12533e-08	1554.29	1507.27	1592.82	990.385	1055.26	1022.17
FBgn0038925	Cchl	3R	22025975	22027480	1506	-	368.664	-0.823164	0.137594	-5.98257	2.19639e-09	2.17506e-08	489.708	432.428	491.027	265.538	258.045	275.241
FBgn0039776	PH4alphaEFB	3R	30466050	30485799	19750	+	381.437	-0.807021	0.135066	-5.97503	2.30044e-09	2.27373e-08	492.749	481.365	482.977	281.087	296.793	253.653
FBgn0026713	l(1)G0007	X	14201362	14224732	23371	+	411.432	-0.836794	0.140711	-5.94692	2.73234e-09	2.67749e-08	545.472	507.168	528.256	326.54	262.167	298.987
FBgn0284220	Top2	2L	19447365	19453490	6126	-	2698.72	-0.771929	0.129813	-5.94649	2.73953e-09	2.68198e-08	3465.47	3084.83	3661.57	2212.82	2036.33	1731.32
FBgn0266441	CG45071	3L	15105882	15110730	4849	+	488.672	-0.843821	0.142348	-5.92788	3.06875e-09	2.9929e-08	576.902	587.247	719.434	343.286	361.923	343.241
FBgn0023167	SmD3	2R	12168731	12170003	1273	+	119.379	-2.03068	0.342918	-5.92175	3.18528e-09	3.10361e-08	256.514	205.537	112.695	68.1787	42.0457	31.3019
FBgn0040324	Ephrin	4	571755	580122	8368	+	504.709	-0.699851	0.118242	-5.91881	3.24285e-09	3.15374e-08	629.624	629.956	614.789	387.542	387.48	378.86
FBgn0011455	ND-SGDH	3L	12137496	12138584	1089	-	501.066	-0.723737	0.122398	-5.91298	3.35965e-09	3.26425e-08	609.346	605.043	658.056	374.385	370.992	388.575
FBgn0050085	Rif1	2R	15864309	15869147	4839	-	458.197	-1.20141	0.203523	-5.90306	3.56818e-09	3.46033e-08	733.041	631.736	551.399	330.128	307.511	195.367
FBgn0266580	Gp210	2R	5760862	5774324	13463	+	1137	-0.703852	0.119479	-5.89103	3.838e-09	3.71151e-08	1505.62	1396.05	1324.16	950.913	836.792	808.452
FBgn0036493	CG7255	3L	15304255	15311195	6941	+	115.181	-1.37953	0.234365	-5.88625	3.95048e-09	3.8167e-08	192.639	172.615	134.831	55.0214	73.3739	62.6037
FBgn0036534	DCP2	3L	15818734	15826423	7690	-	2718.81	-0.635612	0.108023	-5.88404	4.00364e-09	3.86317e-08	3058.9	3216.51	3649.49	2139.85	2147.63	2100.46
FBgn0263911	COX8	3L	21538859	21539447	589	-	363.953	-0.873024	0.148374	-5.88394	4.00609e-09	3.86317e-08	487.68	448.444	476.94	275.107	275.358	220.192
FBgn0261439	SdhA	2R	19391863	19395971	4109	-	901.562	-0.750412	0.127651	-5.87861	4.1372e-09	3.97843e-08	1072.69	1062.38	1257.75	633.942	652.945	729.657
FBgn0027500	spd-2	3L	16591207	16595014	3808	-	465.95	-0.88088	0.15016	-5.86627	4.45701e-09	4.26606e-08	650.916	554.326	608.752	297.833	378.411	305.463
FBgn0267126	lncRNA:CR45566	3R	27924879	27925368	490	-	63.8356	-1.94734	0.337245	-5.77427	7.72892e-09	7.22981e-08	92.2638	95.2053	116.719	15.5495	22.2595	41.0162
FBgn0032129	jp	2L	9547720	9566750	19031	-	922.396	-0.853654	0.148211	-5.75973	8.42498e-09	7.85239e-08	999.693	1248.35	1315.11	586.097	658.716	726.419
FBgn0028982	Spt6	X	6267797	6274984	7188	+	941.597	-0.62869	0.109216	-5.75641	8.59208e-09	7.97925e-08	1174.08	1099.75	1156.13	742.788	700.762	776.07
FBgn0037918	CG6791	3R	11585354	11590146	4793	-	534.025	-0.812991	0.141712	-5.73692	9.64147e-09	8.93767e-08	715.805	587.247	738.552	394.719	365.221	402.607
FBgn0050089	CG30089	2R	15727381	15762044	34664	+	875.47	-0.689014	0.120161	-5.73409	9.80371e-09	9.07989e-08	1035.18	1021.45	1185.31	650.688	652.121	708.07
FBgn0036574	elg1	3L	16132028	16136691	4664	+	230.015	-1.05782	0.185454	-5.70394	1.17067e-08	1.08132e-07	313.291	318.537	301.861	147.122	180.549	118.731
FBgn0052436	CG32436	3L	21344033	21355049	11017	+	188.842	-1.14985	0.202451	-5.67967	1.34958e-08	1.2399e-07	283.889	291.844	205.265	125.592	122.839	103.62
FBgn0035719	tow	3L	6942856	6949313	6458	+	34.3462	-2.30907	0.407285	-5.66943	1.43272e-08	1.31394e-07	67.9305	49.8271	54.3349	10.7651	15.6641	7.55562
FBgn0038570	Prx5	3R	18165442	18167273	1832	-	126.346	-1.17653	0.207923	-5.65846	1.52733e-08	1.39203e-07	186.555	179.733	159.986	77.7476	88.2136	65.8418
FBgn0038571	CG7215	3R	18165442	18167273	1832	-	126.346	-1.17653	0.207923	-5.65846	1.52733e-08	1.39203e-07	186.555	179.733	159.986	77.7476	88.2136	65.8418
FBgn0003044	Pcl	2R	18135426	18139990	4565	+	574.27	-0.689381	0.122136	-5.64436	1.65794e-08	1.50647e-07	741.152	732.28	653.025	446.152	436.946	436.067
FBgn0032833	COX4	2L	19958713	19960065	1353	+	1490.23	-0.7277	0.128977	-5.64209	1.67996e-08	1.5244e-07	1917.26	1964.61	1693.44	1187.74	1203.66	974.675
FBgn0001139	gro	3R	26041736	26049911	8176	+	786.554	-0.652719	0.115917	-5.63093	1.79236e-08	1.62352e-07	1006.79	957.391	919.669	654.276	602.655	578.545
FBgn0039252	CG11771	3R	24932010	24934919	2910	+	313.731	-0.819747	0.145877	-5.61943	1.91589e-08	1.72933e-07	383.25	393.278	424.617	247.596	224.244	209.399
FBgn0263116	5-HT1B	2R	19022325	19032642	10318	-	283.24	-1.23122	0.219787	-5.60189	2.1203e-08	1.90217e-07	412.652	334.553	443.735	154.299	128.61	225.589
FBgn0010213	Sod2	2R	16772785	16773915	1131	-	554.238	-0.690974	0.123651	-5.58811	2.29557e-08	2.04693e-07	715.805	667.327	671.137	430.602	447.663	392.892
FBgn0002441	l(3)mbt	3R	27266326	27273273	6948	-	866.301	-0.704625	0.126213	-5.58282	2.36653e-08	2.10656e-07	1068.64	967.179	1186.31	621.981	666.136	687.562
FBgn0040793	CG7630	3L	17425477	17426282	806	+	212.622	-0.962515	0.173268	-5.55505	2.77528e-08	2.46189e-07	319.375	260.702	263.625	145.926	153.343	132.763
FBgn0014391	sun	X	15847859	15849258	1400	-	279.929	-0.981704	0.176785	-5.55309	2.80669e-08	2.48548e-07	434.958	361.246	317.96	211.713	175.603	178.097
FBgn0030093	Bap111	X	9149309	9151976	2668	+	384.558	-0.894455	0.161418	-5.54123	3.00355e-08	2.65069e-07	544.458	480.475	475.933	293.049	294.32	219.113
FBgn0013263	Trl	3L	14747929	14761049	13121	-	626.388	-0.727758	0.131598	-5.53016	3.19936e-08	2.80906e-07	839.499	739.398	764.713	505.957	488.884	419.877
FBgn0083167	Neb-cGP	X	10460736	10461878	1143	+	479.904	-0.839398	0.151861	-5.52739	3.25024e-08	2.84645e-07	653.957	628.177	566.492	338.501	396.549	295.749
FBgn0265045	Strn-Mlck	2R	15946933	15989498	42566	-	1232.16	-0.744779	0.134892	-5.52132	3.36468e-08	2.94416e-07	1584.71	1329.31	1715.57	916.225	854.105	993.025
FBgn0027885	Aac11	2L	17474912	17477888	2977	-	725.194	-0.677153	0.122719	-5.51792	3.43043e-08	2.99407e-07	814.152	926.249	936.774	571.744	578.747	523.497
FBgn0250754	CG42232	3R	16458280	16469663	11384	-	3264.63	-0.618338	0.112504	-5.49613	3.88207e-08	3.37681e-07	3647.97	3782.41	4431.31	2508.26	2592.82	2625.04
FBgn0004650	fs(1)N	X	1322513	1329438	6926	+	692.354	-0.882037	0.160623	-5.49135	3.98872e-08	3.46665e-07	832.402	796.343	1064.56	434.19	470.747	555.878
FBgn0250814	UQCR-C2	3L	16584124	16586111	1988	+	847.099	-0.858808	0.156421	-5.49036	4.01125e-08	3.48036e-07	1242.01	1027.68	1006.2	691.355	616.67	498.671
FBgn0053746	snmRNA:430t	2L	21538367	21538402	36	+	1217.8	-0.786135	0.143322	-5.48509	4.13255e-08	3.58259e-07	1684.07	1541.97	1399.63	950.913	984.364	745.848
FBgn0031318	CG4887	2L	1173009	1177589	4581	+	381.4	-0.701541	0.128038	-5.47918	4.27293e-08	3.70117e-07	471.458	464.459	480.964	291.852	286.076	293.59
FBgn0043903	dome	X	19676061	19683518	7458	-	676.873	-0.702655	0.128246	-5.47896	4.27836e-08	3.70276e-07	880.054	753.634	881.433	517.919	483.113	545.084
FBgn0050021	metro	2R	11226458	11232516	6059	-	589.251	-0.982227	0.179537	-5.4709	4.47757e-08	3.87191e-07	903.374	686.902	757.67	443.759	439.419	304.384
FBgn0037332	Hcs	3R	5474899	5485393	10495	+	156.587	-0.991933	0.182273	-5.442	5.26843e-08	4.52163e-07	219	195.749	211.302	94.4932	112.122	106.858
FBgn0266083	ocm	2R	24186703	24195290	8588	+	902.714	-0.599073	0.11034	-5.42932	5.65684e-08	4.83885e-07	1135.55	1059.71	1068.59	678.198	751.052	723.181
FBgn0011661	Moe	X	8873012	8898332	25321	-	3700.25	-0.665564	0.12279	-5.42035	5.94827e-08	5.0797e-07	4011.95	4851.02	4755.31	2734.32	3152.6	2696.28
FBgn0034802	CNBP	2R	22934569	22937077	2509	-	3654.9	-0.757502	0.139937	-5.41315	6.19239e-08	5.27942e-07	5161.7	4689.08	3928.21	2931.68	2848.39	2370.31
FBgn0031771	ND-51	2L	6060842	6062757	1916	-	758.494	-0.657308	0.121629	-5.4042	6.50979e-08	5.53628e-07	1001.72	855.958	926.712	617.196	558.961	590.418
FBgn0033421	CG1888	2R	9541947	9548135	6189	-	145.331	-1.1058	0.204738	-5.40106	6.62494e-08	5.62492e-07	204.805	168.166	223.377	87.3165	103.053	85.2706
FBgn0267601	lncRNA:CR45939	3L	18772086	18801312	29227	-	291.405	-0.943173	0.174648	-5.40043	6.64823e-08	5.64005e-07	331.541	362.136	456.816	184.202	197.862	215.875
FBgn0039697	CG7834	3R	29801599	29802945	1347	-	240.585	-1.00116	0.186412	-5.37067	7.84433e-08	6.60039e-07	370.069	332.774	260.606	147.122	176.427	156.509
FBgn0038826	Syp	3R	20756729	20810726	53998	+	1431.27	-0.597966	0.111343	-5.37048	7.85254e-08	6.6019e-07	1671.9	1681.66	1817.2	1223.63	1145.13	1048.07
FBgn0086694	Bre1	3L	5789831	5794192	4362	-	412.11	-0.787603	0.146857	-5.36305	8.18293e-08	6.87108e-07	534.319	494.711	537.312	322.952	326.473	256.891
FBgn0027783	SMC2	2R	14848621	14852653	4033	-	393.749	-0.900013	0.168292	-5.34792	8.89687e-08	7.43741e-07	595.152	460.011	483.983	287.068	304.213	232.066
FBgn0002872	mu2	3L	1942734	1947475	4742	-	571.427	-0.692275	0.129499	-5.34581	9.00149e-08	7.51876e-07	679.305	680.673	758.676	448.544	464.152	397.21
FBgn0016983	smid	3L	7381614	7385637	4024	+	907.539	-0.7242	0.13567	-5.33796	9.39981e-08	7.82855e-07	1187.26	1049.93	1155.12	751.161	718.899	582.862
FBgn0039563	CG4951	3R	27952051	27954112	2062	-	187.731	-1.09029	0.204512	-5.3312	9.75682e-08	8.1017e-07	280.847	258.033	226.395	151.907	108.824	100.382
FBgn0259727	CG42381	2R	21667541	21669916	2376	-	101.493	-1.14913	0.215715	-5.32707	9.98118e-08	8.23688e-07	137.889	136.135	145.899	56.2175	62.6564	70.1593
FBgn0034649	PIG-M	2R	21667541	21669916	2376	-	101.493	-1.14913	0.215715	-5.32707	9.98118e-08	8.23688e-07	137.889	136.135	145.899	56.2175	62.6564	70.1593
FBgn0259725	CG42379	2R	21667541	21669916	2376	-	101.493	-1.14913	0.215715	-5.32707	9.98118e-08	8.23688e-07	137.889	136.135	145.899	56.2175	62.6564	70.1593
FBgn0259726	CG42380	2R	21667541	21669916	2376	-	101.493	-1.14913	0.215715	-5.32707	9.98118e-08	8.23688e-07	137.889	136.135	145.899	56.2175	62.6564	70.1593
FBgn0029095	aru	2L	861849	868354	6506	-	311.348	-0.840951	0.158109	-5.3188	1.04455e-07	8.58567e-07	394.402	397.727	408.518	186.594	253.099	227.748
FBgn0038307	mRpS10	3R	15229665	15230516	852	+	155.355	-1.04972	0.197556	-5.31351	1.07531e-07	8.82443e-07	214.944	214.434	199.228	114.827	108.824	79.8737
FBgn0031769	CG9135	2L	6050800	6053877	3078	+	1071.5	-0.724281	0.136586	-5.30274	1.1408e-07	9.33947e-07	1170.03	1292.83	1541.5	804.987	765.891	853.785
FBgn0033901	O-fut1	2R	14161430	14163054	1625	+	237.963	-0.83535	0.157882	-5.29099	1.21653e-07	9.93582e-07	302.138	323.876	289.786	162.672	186.32	162.986
FBgn0033381	GstE13	2R	9122125	9123309	1185	+	125.239	-1.25675	0.237958	-5.2814	1.28201e-07	1.0454e-06	149.041	161.048	220.358	59.8058	79.1449	82.0325
FBgn0033998	row	2R	15206527	15213634	7108	-	1155.47	-0.643109	0.122078	-5.268	1.3792e-07	1.12288e-06	1262.29	1407.61	1556.59	869.577	891.204	945.532
FBgn0040056	CG17698	3L	23737960	23749058	11099	+	273.805	-0.802961	0.152473	-5.26624	1.39248e-07	1.13279e-06	338.638	365.695	341.102	185.398	220.946	191.049
FBgn0001086	fzy	2L	16310956	16313097	2142	+	746.098	-0.649351	0.123369	-5.2635	1.41335e-07	1.14886e-06	918.582	879.092	936.774	607.627	617.495	517.02
FBgn0003896	tup	2L	18859507	18881261	21755	-	762.184	-0.665026	0.12638	-5.26212	1.42402e-07	1.15663e-06	1045.32	870.194	888.476	608.823	565.556	594.735
FBgn0027339	jim	3L	22789233	22835194	45962	-	1892.97	-0.654285	0.124512	-5.25481	1.48176e-07	1.20162e-06	2199.12	2091.85	2654.36	1437.73	1448.52	1526.24
FBgn0039186	CG5746	3R	24343895	24348791	4897	-	863.083	-0.727692	0.13881	-5.24235	1.58546e-07	1.28269e-06	1174.08	1024.12	1029.34	751.161	615.846	583.942
FBgn0034723	CG13506	2R	22383134	22394015	10882	+	1635.64	-0.823198	0.157084	-5.24049	1.60151e-07	1.29466e-06	2103.82	1832.92	2332.38	1135.11	996.731	1412.9
FBgn0029174	Fkbp59	2L	9888005	9890119	2115	+	672.151	-0.712467	0.136154	-5.23281	1.6695e-07	1.3475e-06	900.332	871.973	732.515	525.095	536.701	466.29
FBgn0035046	ND-19	2R	24664398	24665439	1042	+	143.465	-1.18217	0.226451	-5.22042	1.78518e-07	1.43637e-06	229.139	216.214	151.936	98.0816	89.8624	75.5562
FBgn0264308	CG43778	2L	13301814	13331121	29308	-	369.25	-1.18083	0.226458	-5.21435	1.84466e-07	1.4773e-06	419.749	414.632	702.329	234.439	189.618	254.732
FBgn0034643	CG10321	2R	21634679	21638399	3721	+	483.505	-0.625897	0.120097	-5.2116	1.87215e-07	1.49699e-06	593.124	573.901	593.659	381.561	387.48	371.305
FBgn0003598	Su(var)3-7	3R	13264364	13270038	5675	+	565.04	-0.635041	0.122181	-5.19754	2.01939e-07	1.61097e-06	719.86	655.76	687.236	454.524	458.381	414.48
FBgn0003169	put	3R	14619030	14625703	6674	-	471.223	-0.673486	0.129862	-5.18616	2.14674e-07	1.70465e-06	578.93	547.208	610.765	374.385	337.19	378.86
FBgn0260388	CG42514	3L	16491838	16496236	4399	-	127.161	-1.54464	0.299401	-5.1591	2.48145e-07	1.95535e-06	225.083	204.647	139.862	56.2175	93.9845	43.175
FBgn0037298	CG2604	3R	5221632	5223365	1734	-	339.171	-0.72297	0.140185	-5.15724	2.50619e-07	1.97334e-06	431.916	396.837	437.698	271.519	239.083	257.971
FBgn0025815	Mcm6	X	6674387	6677176	2790	+	546.792	-0.626416	0.121736	-5.14568	2.66551e-07	2.08603e-06	691.471	677.114	622.839	429.406	444.365	415.559
FBgn0029946	CG15034	X	7346259	7347506	1248	-	107.569	-1.20451	0.234076	-5.14581	2.66371e-07	2.08603e-06	160.194	129.906	158.98	80.1398	53.5877	62.6037
FBgn0033890	Ctf4	2R	13980362	13983317	2956	-	228.485	-0.914158	0.177764	-5.14254	2.71048e-07	2.11961e-06	325.458	308.75	260.606	183.006	151.694	141.398
FBgn0019624	COX5A	3R	11819359	11820299	941	+	385.852	-0.97576	0.189807	-5.1408	2.73578e-07	2.13777e-06	597.18	456.451	480.964	310.99	268.763	200.764
FBgn0085468	ND-MWFE	2R	13158666	13160190	1525	+	118.01	-1.10024	0.214177	-5.13705	2.79082e-07	2.17912e-06	180.472	150.371	151.936	84.9243	76.6716	63.6831
FBgn0053813	His1:CG33813	2L	21451052	21452074	1023	+	979.508	-0.791535	0.154188	-5.13358	2.84288e-07	2.21809e-06	1276.48	1296.39	1153.11	761.926	820.304	568.83
FBgn0030692	mRpS30	X	15786047	15788288	2242	+	358.024	-0.726496	0.14164	-5.12917	2.91027e-07	2.26552e-06	459.291	452.003	428.642	269.126	295.144	243.939
FBgn0001612	Grip91	X	13736570	13744683	8114	-	232.313	-0.796966	0.155791	-5.11561	3.12726e-07	2.42163e-06	293.014	289.175	302.867	155.495	169.832	183.494
FBgn0037010	CG4825	3L	20522440	20526174	3735	-	557.492	-0.70494	0.138006	-5.10805	3.25492e-07	2.5167e-06	655.985	651.311	764.713	438.975	381.709	452.258
FBgn0004569	aos	3L	16470386	16483650	13265	-	166.805	-1.06712	0.20924	-5.1	3.39652e-07	2.62029e-06	214.944	213.545	247.526	137.553	89.038	98.2231
FBgn0026598	Apc2	3R	24163966	24168264	4299	+	325.428	-0.728788	0.142989	-5.09682	3.45411e-07	2.66272e-06	432.93	396.837	388.394	227.262	244.854	262.288
FBgn0033264	Nup50	2R	8123036	8125058	2023	+	475.742	-0.651253	0.127938	-5.09039	3.57324e-07	2.75044e-06	557.638	594.366	592.653	374.385	393.251	342.162
FBgn0034072	Dg	2R	16081176	16098564	17389	-	1624.21	-0.666993	0.13134	-5.07836	3.807e-07	2.92163e-06	1951.73	1733.27	2294.14	1294.2	1203.66	1268.27
FBgn0030612	CG5599	X	15086125	15088629	2505	+	71.3027	-1.47141	0.290183	-5.07062	3.96527e-07	3.03631e-06	131.805	102.323	80.4962	40.668	41.2213	31.3019
FBgn0039559	NSD	3R	27932982	27937853	4872	-	923.925	-0.624159	0.1231	-5.07034	3.97106e-07	3.03848e-06	1123.39	1018.79	1221.53	705.709	775.785	698.355
FBgn0040290	RecQ4	3L	8170640	8175978	5339	-	180.599	-0.881125	0.174045	-5.06264	4.13491e-07	3.1615e-06	243.333	242.907	215.327	139.946	121.191	120.89
FBgn0262109	lncRNA:CR42862	3L	224106	230964	6859	+	4894.65	-1.08438	0.214661	-5.05161	4.38106e-07	3.33485e-06	4924.45	5718.54	9313.4	2875.46	2860.76	3675.27
FBgn0265978	lncRNA:CR44757	2R	22387395	22387895	501	+	54.7742	-1.5015	0.297806	-5.04187	4.60994e-07	3.49873e-06	87.1943	74.7406	80.4962	27.5107	23.0839	35.6194
FBgn0260233	CG42507	3L	14747929	14757962	10034	-	444.461	-0.762733	0.151838	-5.02334	5.07806e-07	3.83705e-06	637.735	517.845	522.219	361.227	333.068	294.669
FBgn0039338	XNP	3R	25477868	25482834	4967	-	1100.62	-0.764828	0.152301	-5.02182	5.11846e-07	3.86474e-06	1626.28	1318.64	1212.47	886.323	854.105	705.911
FBgn0264561	Glg1	3L	21497549	21507538	9990	-	881.585	-0.626153	0.125028	-5.0081	5.49699e-07	4.14144e-06	1054.44	961.84	1194.36	681.787	707.357	689.72
FBgn0261397	didum	2R	7500147	7508625	8479	+	395.851	-0.805947	0.160939	-5.00779	5.50586e-07	4.14509e-06	505.93	472.467	534.293	279.891	339.663	242.859
FBgn0043456	CG4747	2L	10003832	10008889	5058	+	1683.29	-0.629157	0.126078	-4.99022	6.03115e-07	4.51416e-06	2113.96	2168.37	1852.42	1349.22	1443.57	1172.2
FBgn0039638	dgt6	3R	29128584	29130972	2389	-	225.085	-0.894748	0.179924	-4.97292	6.59521e-07	4.91847e-06	275.777	289.175	314.941	129.181	183.847	157.589
FBgn0028700	RfC38	2L	11128932	11130645	1714	-	159.047	-1.01038	0.204386	-4.9435	7.67304e-07	5.66079e-06	241.305	206.426	191.178	100.474	125.313	89.5881
FBgn0062442	Cisd2	3R	29222217	29223428	1212	-	218.447	-0.844947	0.171261	-4.93369	8.06912e-07	5.93599e-06	299.097	282.947	259.6	175.829	158.29	134.922
FBgn0027951	MTA1-like	3R	5638655	5648738	10084	-	2186.12	-0.767986	0.155853	-4.92763	8.32339e-07	6.10995e-06	2765.89	2340.09	3156.46	1717.62	1343.81	1792.84
FBgn0261641	CG42724	3R	6361672	6368288	6617	-	421.834	-0.686441	0.139386	-4.92475	8.44674e-07	6.19167e-06	525.194	525.853	508.132	360.031	286.9	324.892
FBgn0260442	rhea	3L	8545001	8574409	29409	+	367.585	-0.93323	0.189818	-4.91644	8.81317e-07	6.44651e-06	415.694	605.043	426.63	269.126	272.06	216.954
FBgn0029969	CG10932	X	7887130	7888785	1656	-	187.133	-0.857654	0.174687	-4.90965	9.12383e-07	6.65484e-06	270.708	225.112	227.402	136.357	126.137	137.081
FBgn0283657	Tlk	X	3720007	3789770	69764	+	2958.18	-0.587902	0.1203	-4.88697	1.02401e-06	7.44542e-06	3288.04	3386.46	3983.55	2257.07	2270.47	2563.51
FBgn0025936	Eph	4	610684	622470	11787	+	73.5958	-1.19646	0.244919	-4.88511	1.0337e-06	7.50784e-06	98.3471	101.434	107.664	41.8641	43.6946	48.5719
FBgn0005596	yem	3R	29118330	29122879	4550	-	185.002	-0.96057	0.196727	-4.88274	1.0462e-06	7.58787e-06	265.639	200.198	268.656	111.239	140.152	124.128
FBgn0034645	ND-B12	2R	21658078	21658777	700	+	299.384	-0.860555	0.176604	-4.8728	1.10027e-06	7.96325e-06	429.888	389.719	339.09	233.243	231.664	172.7
FBgn0283450	Glo1	2R	7393546	7395932	2387	-	191.595	-1.16294	0.238866	-4.86859	1.12397e-06	8.12334e-06	331.541	259.813	203.253	141.142	125.313	88.5087
FBgn0250786	Chd1	2L	2979562	2987723	8162	-	648.863	-0.683142	0.140772	-4.85284	1.21706e-06	8.77154e-06	734.055	759.863	904.575	484.427	460.854	549.402
FBgn0024555	flfl	3R	13683921	13693905	9985	+	1729.14	-0.622429	0.128296	-4.85153	1.22514e-06	8.81128e-06	1906.11	2023.33	2359.54	1303.77	1282.81	1499.25
FBgn0261270	SelD	2R	14268772	14270658	1887	-	466.895	-0.922448	0.190161	-4.85088	1.22914e-06	8.83385e-06	696.541	672.665	464.865	345.678	352.854	268.764
FBgn0038805	TFAM	3R	20575245	20577010	1766	-	222.432	-0.752497	0.155552	-4.83759	1.31421e-06	9.41896e-06	292	273.159	272.681	156.691	167.358	172.7
FBgn0039183	Dis3	3R	24333433	24337248	3816	+	442.623	-0.642705	0.133121	-4.82798	1.37928e-06	9.85791e-06	550.541	578.35	490.02	344.482	354.503	337.844
FBgn0027528	goe	X	16727304	16751910	24607	-	299.415	-0.891209	0.184842	-4.82145	1.42516e-06	1.01716e-05	457.263	340.781	368.27	211.713	175.603	242.859
FBgn0053116	CG33116	2L	19533479	19537363	3885	+	203.73	-0.843904	0.175421	-4.81075	1.50367e-06	1.06876e-05	279.833	266.041	239.476	126.788	145.099	165.144
FBgn0033879	Echs1	2R	13852947	13854331	1385	-	634.798	-0.798469	0.166591	-4.793	1.64309e-06	1.16224e-05	964.207	722.492	731.509	525.095	468.274	397.21
FBgn0028875	nAChRalpha5	2L	14040170	14094401	54232	+	344.058	-2.33609	0.487797	-4.78907	1.67556e-06	1.18196e-05	406.569	375.482	940.799	110.043	85.7403	145.716
FBgn0259821	CG42402	3R	4077939	4104326	26388	+	481.945	-0.876884	0.183254	-4.78508	1.70922e-06	1.20159e-05	652.944	492.932	725.472	354.051	285.251	381.019
FBgn0035148	CG3402	3L	651542	652881	1340	-	120.187	-0.963095	0.201458	-4.78061	1.74761e-06	1.22523e-05	163.236	145.032	169.042	76.5515	87.3891	79.8737
FBgn0250838	roh	2R	23385464	23386463	1000	-	714.785	-0.901338	0.188794	-4.77417	1.80446e-06	1.25994e-05	1106.15	966.289	721.447	527.487	564.732	402.607
FBgn0033179	p47	2R	7465018	7466759	1742	-	439.609	-0.628204	0.131666	-4.77119	1.83143e-06	1.27618e-05	525.194	539.2	537.312	364.816	360.274	310.86
FBgn0002542	lds	3R	7920431	7924491	4061	+	449.313	-0.699546	0.146777	-4.76604	1.87878e-06	1.30564e-05	610.36	500.94	558.442	344.482	375.114	306.542
FBgn0040529	COX7A	3R	8339944	8341043	1100	-	401.163	-0.811293	0.17058	-4.75609	1.97379e-06	1.36613e-05	577.916	499.16	455.809	338.501	295.969	239.621
FBgn0037709	CG8199	3R	9555785	9557776	1992	+	66.3123	-1.31271	0.276816	-4.74219	2.11423e-06	1.45649e-05	108.486	88.9769	86.5334	41.8641	42.8701	29.1431
FBgn0263570	mir-4941	3L	16031189	16031291	103	+	26.4372	-2.49484	0.526141	-4.74177	2.1186e-06	1.45852e-05	35.4861	29.3624	69.4279	10.7651	4.94655	8.635
FBgn0031474	CG2991	2L	2857164	2868548	11385	+	349.385	-0.631235	0.133147	-4.74088	2.12797e-06	1.46399e-05	436.986	407.514	429.648	266.734	273.709	281.717
FBgn0035445	Ids	3L	3378268	3380083	1816	+	60.6491	-1.79034	0.37976	-4.71439	2.42436e-06	1.65354e-05	81.111	65.8429	135.837	15.5495	28.8549	36.6987
FBgn0033465	Etf-QO	2R	9910893	9913488	2596	+	287.921	-0.794165	0.16863	-4.7095	2.48326e-06	1.69147e-05	341.68	353.238	401.475	175.829	213.526	241.78
FBgn0036684	CG3764	3L	16994717	17012565	17849	-	813.376	-0.685675	0.145705	-4.70591	2.52739e-06	1.71926e-05	965.221	934.257	1108.83	607.627	543.297	721.022
FBgn0019686	lok	2L	20061422	20064381	2960	+	338.964	-0.639904	0.135987	-4.70563	2.53086e-06	1.72048e-05	422.791	397.727	417.574	276.303	250.625	268.764
FBgn0264305	CG43783	3L	8932235	8954272	22038	-	280.066	-0.75425	0.160588	-4.69679	2.64286e-06	1.79071e-05	367.027	303.411	384.369	210.517	197.038	218.034
FBgn0016120	ATPsynD	3R	19095000	19096271	1272	+	577.474	-0.859622	0.183614	-4.68169	2.84523e-06	1.92172e-05	903.374	739.398	590.641	470.074	410.564	350.797
FBgn0023000	mth	3L	343378	346957	3580	-	145.901	-0.993712	0.212337	-4.67988	2.87043e-06	1.93472e-05	169.319	208.206	206.271	75.3554	110.473	105.779
FBgn0035975	PGRP-LA	3L	9334332	9338336	4005	+	82.3366	-1.1573	0.247362	-4.67855	2.88908e-06	1.94348e-05	133.833	100.544	106.657	49.0408	47.8167	56.1275
FBgn0032705	Grip71	2L	18708846	18711297	2452	+	331.998	-0.892589	0.190846	-4.67701	2.91086e-06	1.95558e-05	481.597	461.79	351.164	265.538	247.328	184.573
FBgn0025463	Bap60	X	13157445	13159508	2064	-	483.171	-0.610301	0.130763	-4.66722	3.05305e-06	2.04576e-05	614.416	539.2	598.69	392.326	398.198	356.194
FBgn0039250	Mink	3R	24922473	24925160	2688	+	683.436	-0.72745	0.155911	-4.66581	3.07411e-06	2.05854e-05	739.124	798.123	1019.28	486.82	493.831	563.434
FBgn0037873	SdhC	3R	11208887	11209849	963	-	321.17	-0.642184	0.137702	-4.66358	3.10755e-06	2.07688e-05	384.263	388.829	401.475	260.753	256.396	235.304
FBgn0053865	His2A:CG33865	2L	21538228	21538720	493	+	3122.11	-0.762586	0.16359	-4.66156	3.13815e-06	2.09597e-05	4340.45	3951.46	3494.54	2539.36	2629.09	1777.73
FBgn0267087	lncRNA:CR45531	X	6860339	6863235	2897	+	45.7644	-1.53615	0.330127	-4.6532	3.26823e-06	2.17861e-05	62.861	60.5043	81.5024	17.9418	28.0305	23.7462
FBgn0034614	CG9752	2R	21294402	21295588	1187	-	119.649	-0.98159	0.211829	-4.63388	3.58873e-06	2.383e-05	155.125	174.395	147.912	74.1592	93.9845	72.3181
FBgn0032698	CG10336	2L	18689528	18690906	1379	+	93.4499	-1.50518	0.325511	-4.62407	3.76288e-06	2.49222e-05	170.333	136.135	107.664	71.767	47.8167	26.9844
FBgn0085424	nub	2L	12587625	12628135	40511	+	96.1708	-1.51543	0.328768	-4.60942	4.03791e-06	2.66409e-05	185.541	113.001	127.788	59.8058	27.206	63.6831
FBgn0032929	Mcm10	2L	21179933	21182812	2880	+	234.504	-0.845914	0.184212	-4.59207	4.38879e-06	2.8735e-05	332.555	316.758	254.569	187.79	173.954	141.398
FBgn0004838	Hrb27C	2L	6920704	6932057	11354	+	6403.57	-0.631603	0.137772	-4.58441	4.55275e-06	2.97707e-05	8709.29	7965.21	6676.15	5234.21	5447.81	4388.74
FBgn0032105	borr	2L	9251472	9253118	1647	-	361.297	-0.616943	0.134608	-4.58325	4.57805e-06	2.98981e-05	455.236	424.42	432.667	297.833	291.022	266.606
FBgn0035232	CG12099	3L	1555363	1558484	3122	-	669.56	-0.72126	0.157379	-4.58296	4.5843e-06	2.99199e-05	750.277	732.28	1018.28	493.996	497.953	524.576
FBgn0004913	Gnf1	3R	4906622	4910081	3460	+	496.989	-0.630348	0.137551	-4.58265	4.59116e-06	2.99457e-05	650.916	561.444	599.696	415.053	407.266	347.559
FBgn0038381	EndoU	3R	15908398	15910367	1970	+	73.8709	-1.33401	0.291925	-4.56971	4.88401e-06	3.17754e-05	127.75	109.442	79.4899	53.8253	37.0992	35.6194
FBgn0035766	eco	3L	7335442	7339340	3899	-	552.181	-0.662734	0.14541	-4.5577	5.17165e-06	3.33518e-05	733.041	642.413	656.044	447.348	471.572	362.67
FBgn0040283	SMC1	3R	24058287	24062815	4529	+	315.506	-0.798725	0.175254	-4.55752	5.176e-06	3.33589e-05	431.916	385.27	386.382	228.458	275.358	185.652
FBgn0031312	Tango14	2L	1158661	1160220	1560	+	281.985	-0.663611	0.145795	-4.55168	5.32185e-06	3.42347e-05	369.055	341.671	327.016	212.909	227.541	213.716
FBgn0267791	HnRNP-K	2R	20587551	20606854	19304	+	428.593	-0.624864	0.137407	-4.54754	5.42779e-06	3.48726e-05	534.319	527.633	498.07	362.423	351.205	297.907
FBgn0032006	Pvr	2L	8220980	8239878	18899	-	4054.91	-0.607273	0.133553	-4.54705	5.44039e-06	3.49318e-05	4842.33	4383.89	5460.66	3184.06	2842.62	3615.9
FBgn0000535	eag	X	14955477	15009989	54513	+	209.561	-0.979945	0.215911	-4.53864	5.66173e-06	3.61726e-05	311.263	217.104	304.879	163.868	111.297	148.954
FBgn0023513	CG14803	X	1868870	1872408	3539	+	124.926	-0.932963	0.205641	-4.53685	5.71013e-06	3.64591e-05	186.555	161.938	143.887	80.1398	90.6868	86.35
FBgn0031252	CG13690	2L	418434	419652	1219	-	54.7929	-1.53083	0.337855	-4.53103	5.86979e-06	3.73892e-05	93.2777	96.9848	54.3349	21.5301	31.3282	31.3019
FBgn0028662	VhaPPA1-1	3R	14902330	14904061	1732	-	1199.78	-0.609563	0.134554	-4.53023	5.89187e-06	3.74802e-05	1296.76	1400.5	1651.18	900.676	906.868	1042.68
FBgn0039112	SdhD	3R	23759483	23760600	1118	-	292.158	-0.715463	0.158449	-4.51542	6.31924e-06	4.00012e-05	357.902	364.805	366.257	253.577	222.595	187.811
FBgn0266258	lncRNA:CR44953	3R	29755190	29759040	3851	-	183.568	-1.07509	0.238786	-4.50232	6.72143e-06	4.24427e-05	191.625	222.442	333.053	102.866	115.42	136.001
FBgn0266582	ND-30	3L	3158485	3159578	1094	-	278.568	-0.70641	0.156918	-4.50179	6.73822e-06	4.25226e-05	362.972	308.75	365.251	218.889	223.419	192.129
FBgn0034903	sona	2R	23753477	23798395	44919	-	22.3938	-2.1059	0.467878	-4.50096	6.76459e-06	4.26629e-05	39.5416	39.1498	30.1861	10.7651	8.24426	6.47625
FBgn0039265	CG11790	3R	25047706	25049455	1750	+	237.141	-0.703826	0.156521	-4.49668	6.90224e-06	4.35044e-05	311.263	274.049	296.83	167.456	182.198	191.049
FBgn0034877	levy	2R	23548239	23548982	744	+	358.184	-1.0232	0.227842	-4.49081	7.09523e-06	4.45844e-05	598.194	465.349	377.326	269.126	272.885	166.224
FBgn0027579	mino	3R	27925191	27933077	7887	+	599.132	-0.750403	0.168302	-4.45868	8.2467e-06	5.1381e-05	770.555	668.216	815.024	418.641	375.114	547.243
FBgn0035761	RhoGEF4	3L	7321099	7323411	2313	-	220.696	-0.765787	0.172321	-4.44395	8.83225e-06	5.47604e-05	272.736	257.143	302.867	173.437	140.977	177.017
FBgn0002899	mus301	3L	8137808	8142014	4207	+	104.847	-0.995336	0.223981	-4.44383	8.83696e-06	5.47604e-05	142.958	154.82	121.75	66.9825	79.9693	62.6037
FBgn0017457	U2af38	2L	292959	294681	1723	-	351.29	-0.600638	0.135301	-4.43928	9.02593e-06	5.58642e-05	406.569	432.428	430.654	296.637	277.007	264.447
FBgn0004607	zfh2	4	501810	540874	39065	+	8679.98	-0.59808	0.134958	-4.43162	9.35285e-06	5.77488e-05	9688.71	9530.31	12141.8	6738.92	6303.56	7676.51
FBgn0027889	ball	3R	26864605	26866807	2203	-	372.983	-0.686507	0.155599	-4.41202	1.02408e-05	6.28173e-05	516.069	438.656	424.617	325.344	268.763	264.447
FBgn0035811	CG12262	3L	7719350	7721472	2123	+	78.9192	-1.43088	0.324527	-4.40913	1.03784e-05	6.35857e-05	114.569	93.4257	136.843	35.8835	28.0305	64.7625
FBgn0032276	CG17098	2L	10651613	10654499	2887	+	217.812	-0.922397	0.20938	-4.40537	1.05603e-05	6.46613e-05	295.041	225.112	335.065	141.142	130.259	180.256
FBgn0037202	Ssl1	3L	22879089	22880963	1875	+	117.844	-0.949708	0.216015	-4.3965	1.10011e-05	6.72403e-05	173.375	144.143	148.918	84.9243	89.8624	65.8418
FBgn0033081	geminin	2R	6655463	6656594	1132	-	339.7	-0.67917	0.154607	-4.39288	1.11857e-05	6.83282e-05	447.124	409.294	398.456	285.872	276.183	221.272
FBgn0031309	Tfb4	2L	1149445	1150677	1233	-	229.807	-0.710817	0.161928	-4.3897	1.13506e-05	6.92127e-05	262.597	290.954	301.861	191.379	172.305	159.747
FBgn0052698	CG32698	X	9783223	9855449	72227	+	116	-0.938471	0.214366	-4.3779	1.19829e-05	7.28521e-05	148.028	139.694	169.042	80.1398	68.4273	90.6675
FBgn0038224	ATPsynE	3R	14326947	14327735	789	+	404.312	-0.963278	0.22061	-4.36642	1.26298e-05	7.64246e-05	666.124	504.499	433.673	297.833	327.297	196.446
FBgn0051612	CG31612	2L	21762314	21795447	33134	-	240.672	-0.807969	0.185079	-4.36553	1.26813e-05	7.66911e-05	285.916	269.6	364.245	151.907	178.076	194.287
FBgn0086365	Orct2	3R	24273029	24275728	2700	+	576.315	-0.636943	0.145925	-4.36486	1.27205e-05	7.6883e-05	708.707	731.39	664.093	509.546	467.449	376.702
FBgn0020235	ATPsyngamma	3R	29747704	29749163	1460	-	808.086	-0.734625	0.168664	-4.35555	1.32731e-05	7.98477e-05	1220.72	921.801	885.458	702.121	592.762	525.655
FBgn0021906	RFeSP	2L	1612429	1614160	1732	-	455.983	-0.724182	0.166518	-4.34898	1.36773e-05	8.21838e-05	648.888	532.972	522.219	395.915	352.03	283.876
FBgn0053460	CG33460	2R	15694092	15695232	1141	+	370.818	-0.668246	0.15377	-4.34576	1.38793e-05	8.32514e-05	471.458	480.475	414.555	289.46	320.702	248.256
FBgn0052251	Claspin	3L	4313483	4318608	5126	+	177.143	-0.823531	0.189551	-4.34463	1.39509e-05	8.35836e-05	252.458	223.332	204.259	126.788	145.923	110.096
FBgn0015270	Orc2	3R	13964885	13967075	2191	+	132.593	-1.1021	0.254041	-4.33829	1.43596e-05	8.58327e-05	219	190.411	133.825	89.7088	98.9311	63.6831
FBgn0033740	dgt5	2R	12465678	12471775	6098	-	196.098	-0.750516	0.173103	-4.33567	1.45315e-05	8.681e-05	250.43	218.883	268.656	156.691	145.923	136.001
FBgn0038311	CG14864	3R	15266684	15268538	1855	-	53.45	-1.31909	0.304281	-4.3351	1.45691e-05	8.69841e-05	76.0416	78.2997	75.4651	20.334	37.0992	33.4606
FBgn0003041	pbl	3L	7896109	7911954	15846	-	867.809	-0.618854	0.142767	-4.33472	1.45945e-05	8.70851e-05	950.013	952.942	1250.71	680.59	681.8	690.8
FBgn0004237	Hrb87F	3R	13656846	13660531	3686	-	1414.77	-0.664199	0.15327	-4.33353	1.46735e-05	8.7506e-05	2034.87	1513.5	1657.21	1137.51	1208.61	936.897
FBgn0037844	CG4570	3R	10856807	10858066	1260	+	86.4428	-1.01195	0.233659	-4.33089	1.48505e-05	8.85101e-05	128.764	103.213	114.707	62.1981	56.8854	52.8894
FBgn0029503	CHORD	3R	24186359	24187785	1427	+	175.337	-0.763564	0.176358	-4.32961	1.49372e-05	8.89752e-05	216.972	211.765	234.445	119.612	145.099	124.128
FBgn0000996	dup	2R	15376619	15380988	4370	-	415.806	-0.891868	0.206264	-4.32391	1.5329e-05	9.10456e-05	609.346	564.113	447.76	345.678	320.702	207.24
FBgn0038118	timeout	3R	13088651	13163876	75226	+	58.5429	-1.24182	0.287322	-4.32204	1.54592e-05	9.16603e-05	84.1527	84.528	77.4775	45.4524	30.5038	29.1431
FBgn0259222	CG42322	3R	20740108	20756639	16532	+	105.904	-1.09076	0.25274	-4.31574	1.59066e-05	9.40967e-05	120.653	158.379	151.936	81.3359	48.6411	74.4768
FBgn0027903	CG12018	3L	1775633	1777019	1387	+	136.098	-0.874118	0.202917	-4.30775	1.64924e-05	9.74498e-05	199.736	153.04	175.079	102.866	86.5647	99.3025
FBgn0035948	CG5644	3L	8977395	8979880	2486	-	60.1568	-1.64531	0.382112	-4.30583	1.66363e-05	9.82436e-05	89.2221	59.6145	123.763	39.4719	16.4885	32.3812
FBgn0035181	CG9205	3L	1034697	1036298	1602	+	308.438	-0.602356	0.140169	-4.29736	1.72843e-05	0.000101837	382.236	372.813	361.226	246.4	258.045	229.907
FBgn0011829	Ret	2L	21182446	21198762	16317	-	120.827	-0.945778	0.220612	-4.28707	1.81047e-05	0.000106427	192.639	141.473	142.881	82.5321	75.8472	89.5881
FBgn0026261	bonsai	2R	22637770	22638868	1099	+	147.189	-0.875374	0.20432	-4.28433	1.8329e-05	0.000107623	229.139	166.387	176.085	101.67	99.7555	110.096
FBgn0267033	mamo	X	13846116	13990527	144412	-	44.0283	-1.48357	0.347673	-4.26713	1.98e-05	0.000115863	56.7777	79.1894	59.3659	16.7456	30.5038	21.5875
FBgn0039870	CG1896	3R	31744282	31745178	897	+	111.031	-0.953546	0.223564	-4.2652	1.9972e-05	0.000116804	139.916	136.135	164.011	59.8058	79.9693	86.35
FBgn0034066	CG8397	2R	16016042	16017154	1113	-	272.968	-0.700068	0.164276	-4.26154	2.03024e-05	0.000118669	321.402	306.08	387.388	197.359	225.893	199.684
FBgn0266960	lncRNA:CR45411	3L	714216	714530	315	-	35.44	-1.75043	0.411937	-4.24926	2.14477e-05	0.000125079	43.5972	49.8271	70.4341	10.7651	13.1908	24.8256
FBgn0011715	Snr1	3R	5470926	5472754	1829	+	306.197	-0.619998	0.145922	-4.24883	2.1489e-05	0.000125249	407.583	358.577	347.14	233.243	242.381	248.256
FBgn0000412	D1	3R	9238083	9240654	2572	-	836.735	-0.614243	0.144775	-4.24274	2.20812e-05	0.000128048	1148.73	1009.89	878.414	697.336	699.937	586.1
FBgn0265190	PIG-S	3R	24913216	24917864	4649	-	62.3334	-1.14965	0.271341	-4.23692	2.26605e-05	0.000131187	96.3193	84.528	76.4713	41.8641	33.8015	41.0162
FBgn0031739	CG14005	2L	5800517	5801975	1459	-	189.092	-0.765948	0.180995	-4.23187	2.31761e-05	0.000133945	236.236	207.316	271.675	132.769	148.397	138.16
FBgn0036909	Ccdc58	3L	19805181	19806932	1752	+	37.8188	-1.44281	0.343222	-4.20372	2.62569e-05	0.000150998	49.6805	56.0554	60.3721	21.5301	23.0839	16.1906
FBgn0031673	CG31650	2L	5040648	5044712	4065	-	261.701	-0.625758	0.149136	-4.1959	2.71795e-05	0.000155945	311.263	309.64	331.04	214.105	190.442	213.716
FBgn0035539	slow	3L	4384442	4403181	18740	+	623.031	-0.795308	0.18982	-4.18981	2.79191e-05	0.000159833	839.499	605.043	926.712	435.386	390.778	540.767
FBgn0024920	Ts	2L	2968293	2969638	1346	-	64.9277	-1.27308	0.304454	-4.1815	2.89591e-05	0.00016551	112.542	79.1894	83.5148	50.2369	37.0992	26.9844
FBgn0024194	rasp	3L	3162180	3163852	1673	+	125.285	-0.874964	0.209437	-4.17769	2.94483e-05	0.000168027	161.208	186.851	137.85	89.7088	83.267	92.8262
FBgn0035464	PIG-B	3L	3811263	3813958	2696	+	386.733	-0.59035	0.141362	-4.17616	2.96471e-05	0.00016888	489.708	476.916	428.642	303.814	336.366	284.955
FBgn0000719	fog	X	22824317	22855194	30878	-	236.121	-0.803142	0.192381	-4.17474	2.9832e-05	0.000169746	244.347	295.403	360.22	193.771	163.236	159.747
FBgn0010113	hdc	3R	30277932	30372382	94451	+	3810.84	-0.596945	0.143088	-4.17188	3.02103e-05	0.000171425	4075.83	4224.62	5463.68	2953.21	2800.57	3347.14
FBgn0027074	CG17324	2L	18819344	18822573	3230	+	27.2572	-1.83961	0.441127	-4.17026	3.04257e-05	0.000172552	35.4861	33.8112	58.3597	11.9612	9.89311	14.0319
FBgn0032701	CG10341	2L	18698714	18700645	1932	+	564.442	-0.599585	0.143836	-4.16854	3.06553e-05	0.000173758	690.457	744.737	604.727	485.623	464.976	396.13
FBgn0058160	CG40160	3L	26215815	26229433	13619	+	330.885	-0.670768	0.160994	-4.16641	3.09435e-05	0.000175295	344.722	407.514	466.878	251.185	247.328	267.685
FBgn0002736	mago	2R	21128577	21129737	1161	+	169.933	-0.753665	0.181775	-4.14614	3.3813e-05	0.000190191	243.333	203.757	193.191	122.004	127.786	129.525
FBgn0053867	His-Psi:CR33867	2L	21539129	21541127	1999	-	715.797	-0.847206	0.204524	-4.14233	3.43793e-05	0.000192955	1043.29	871.973	845.21	625.569	562.258	346.479
FBgn0035630	CG10576	3L	5761963	5765702	3740	-	1785	-0.644007	0.155616	-4.13842	3.497e-05	0.00019595	2535.73	2184.38	1810.16	1570.5	1394.93	1214.3
FBgn0037749	CG9471	3R	9770532	9771542	1011	-	138.297	-0.93714	0.226575	-4.13611	3.53245e-05	0.000197721	199.736	157.489	189.166	92.101	117.893	73.3975
FBgn0015031	cype	2L	5327227	5327969	743	+	426.341	-0.71291	0.172409	-4.13499	3.54969e-05	0.000198578	615.43	529.412	442.729	375.581	292.671	302.225
FBgn0005694	Aef1	3L	21433422	21438639	5218	+	411.126	-0.617417	0.149415	-4.13224	3.59253e-05	0.000200756	569.805	485.814	437.698	315.775	316.579	341.082
FBgn0019957	ND-42	3R	22027709	22029393	1685	+	320.83	-0.600861	0.145879	-4.11891	3.80676e-05	0.000211904	400.486	353.238	406.506	270.322	258.045	236.383
FBgn0029512	Aos1	3R	12432533	12433822	1290	-	296.598	-0.781657	0.189845	-4.11735	3.8326e-05	0.000213132	436.986	379.931	308.904	227.262	247.328	179.176
FBgn0019949	Cdk9	2R	22636063	22637727	1665	-	259.675	-0.702803	0.170836	-4.11391	3.89011e-05	0.000216213	316.333	326.545	320.978	196.163	164.885	233.145
FBgn0031495	GABPI	2L	3030539	3032300	1762	+	239.379	-0.622571	0.151586	-4.10706	4.0073e-05	0.000222247	298.083	272.269	300.854	183.006	192.091	189.97
FBgn0031814	retm	2L	6448464	6455929	7466	-	121.865	-0.929409	0.226714	-4.09948	4.14074e-05	0.0002294	182.5	162.828	134.831	84.9243	98.1067	68.0006
FBgn0038306	Art3	3R	15227605	15229408	1804	-	182.935	-0.84091	0.205232	-4.09736	4.17886e-05	0.000231388	257.527	256.253	190.172	151.907	132.733	109.017
FBgn0039641	CG14511	3R	29145678	29146893	1216	-	49.5785	-1.20624	0.294725	-4.09276	4.26273e-05	0.000235778	77.0555	64.0634	66.4093	28.7068	28.8549	32.3812
FBgn0015391	glu	2L	16733617	16738388	4772	-	694.437	-0.587996	0.144128	-4.07969	4.50952e-05	0.000248893	887.152	830.154	785.844	577.724	621.617	464.131
FBgn0038961	CG13850	3R	22408566	22410915	2350	-	214.65	-0.73592	0.180652	-4.0737	4.62725e-05	0.000255118	245.361	263.372	294.817	191.379	145.099	147.874
FBgn0002552	lin	2R	8914524	8918234	3711	+	324.807	-0.660396	0.162618	-4.06104	4.88554e-05	0.000268639	440.027	363.915	388.394	289.46	220.946	246.097
FBgn0005771	noc	2L	14490859	14494019	3161	+	561.514	-0.697298	0.171752	-4.0599	4.90933e-05	0.000269804	869.916	605.933	607.746	460.505	407.266	417.718
FBgn0027615	CG6404	3L	10884261	10886471	2211	-	174.646	-0.724663	0.179005	-4.04829	5.15929e-05	0.000282485	213.93	233.119	206.271	133.965	145.099	115.493
FBgn0033526	Caf1-105	2R	10466001	10468540	2540	-	119.269	-0.95647	0.236395	-4.04606	5.20858e-05	0.000284882	175.403	159.269	137.85	93.2971	91.5113	58.2862
FBgn0086604	side-VIII	2R	20424338	20478951	54614	+	37.3901	-1.36509	0.337634	-4.04312	5.27455e-05	0.000288337	51.7083	56.9452	53.3287	17.9418	23.9083	20.5081
FBgn0039406	RpL34a	3R	26058420	26059267	848	-	686.874	-0.749069	0.185437	-4.03947	5.35716e-05	0.000292542	1048.36	839.942	695.285	595.666	521.037	420.956
FBgn0039741	CG7943	3R	30046470	30048665	2196	+	148.314	-0.763763	0.189503	-4.03035	5.56932e-05	0.000303645	198.722	175.284	185.141	119.612	95.6334	115.493
FBgn0265487	mbl	2R	17216549	17379376	162828	+	2799.86	-0.670824	0.166563	-4.02745	5.63849e-05	0.000306926	3208.95	3001.19	4107.32	1997.51	1876.39	2607.77
FBgn0086253	rumi	3R	22749014	22750597	1584	-	198.719	-0.753154	0.18721	-4.02303	5.74537e-05	0.000311922	255.5	248.246	243.501	183.006	136.855	125.207
FBgn0265298	SC35	2L	12431075	12434665	3591	-	488.959	-0.599682	0.149238	-4.0183	5.86203e-05	0.000317419	633.68	621.948	511.151	430.602	386.656	349.717
FBgn0039581	Moca-cyp	3R	28340334	28345169	4836	+	389.399	-0.632144	0.157417	-4.01572	5.92652e-05	0.000320742	528.235	436.877	453.797	352.854	275.358	289.272
FBgn0029915	CG14434	X	6851909	6867194	15286	-	98.4378	-0.96223	0.239714	-4.01408	5.96777e-05	0.000322636	158.166	118.339	113.701	75.3554	66.7785	58.2862
FBgn0017551	Rca1	2L	6852315	6853866	1552	+	146.94	-0.73867	0.184145	-4.01134	6.03739e-05	0.000326057	193.653	174.395	183.129	119.612	110.473	100.382
FBgn0036141	wls	3L	11166620	11169625	3006	-	225.16	-0.679675	0.169701	-4.00513	6.19843e-05	0.000333704	260.569	267.82	303.873	150.711	174.778	193.208
FBgn0030054	Caf1-180	X	8602137	8606304	4168	-	216.552	-0.755226	0.188697	-4.00233	6.27219e-05	0.000337499	308.222	261.592	246.519	177.025	176.427	129.525
FBgn0038519	Prx3	3R	17545222	17546531	1310	-	424.526	-0.586081	0.146489	-4.00085	6.31162e-05	0.000339066	515.055	460.011	553.411	326.54	313.282	378.86
FBgn0259203	CG42307	3L	7329132	7333471	4340	+	138.391	-0.747871	0.186933	-4.00074	6.31448e-05	0.000339066	171.347	166.387	182.123	111.239	95.6334	103.62
FBgn0002909	mus312	3L	7329132	7333471	4340	+	138.391	-0.747871	0.186933	-4.00074	6.31448e-05	0.000339066	171.347	166.387	182.123	111.239	95.6334	103.62
FBgn0026533	Dek	2R	16856220	16861738	5519	+	649.283	-0.590167	0.147637	-3.99742	6.40377e-05	0.000343227	885.124	734.059	722.453	543.037	563.083	447.94
FBgn0038742	Arc42	3R	19877737	19879309	1573	+	357.426	-0.638801	0.159884	-3.9954	6.45845e-05	0.000345356	458.277	403.955	445.747	244.008	328.121	264.447
FBgn0020633	Mcm7	3L	8891596	8894310	2715	+	165.118	-1.05464	0.264221	-3.9915	6.56561e-05	0.00035054	280.847	227.781	159.986	132.769	113.771	75.5562
FBgn0031875	CG3430	2L	6957008	6959104	2097	+	195	-0.706338	0.176985	-3.99095	6.58098e-05	0.000351179	259.555	256.253	210.296	138.75	161.587	143.557
FBgn0037026	CG3634	3L	20806868	20809272	2405	-	145.547	-0.744999	0.186697	-3.99043	6.59542e-05	0.000351767	183.514	195.749	167.03	118.416	103.878	104.699
FBgn0004575	Syn	3R	10190689	10222442	31754	+	47.1282	-1.26755	0.318421	-3.98074	6.87007e-05	0.000365847	56.7777	72.961	69.4279	28.7068	21.4351	33.4606
FBgn0086704	stops	3R	31158156	31169106	10951	-	107.673	-0.833033	0.209951	-3.96776	7.25524e-05	0.000384173	130.791	137.914	144.893	86.1204	78.3204	68.0006
FBgn0003257	r-l	3R	21070557	21073319	2763	-	130.509	-0.857449	0.217357	-3.94489	7.98378e-05	0.000420588	200.75	166.387	137.85	93.2971	100.58	84.1912
FBgn0038390	Rbf2	3R	15965446	15968138	2693	+	94.619	-0.902571	0.229142	-3.93892	8.18497e-05	0.000430307	120.653	106.772	142.881	63.3942	69.2518	64.7625
FBgn0011659	Mlh1	2R	8170274	8172401	2128	+	82.241	-0.93551	0.238403	-3.92408	8.70629e-05	0.000456781	120.653	95.2053	108.67	55.0214	61.0075	52.8894
FBgn0031377	CG15356	2L	1975463	1980755	5293	-	502.02	-0.618348	0.157585	-3.9239	8.7128e-05	0.00045689	570.819	556.995	696.292	355.247	375.114	457.655
FBgn0083942	CG34106	2L	17131024	17173118	42095	+	156.186	-0.829757	0.211491	-3.92338	8.73168e-05	0.000457182	206.833	173.505	218.346	119.612	88.2136	130.604
FBgn0265607	beat-IIIa	2L	17131024	17173118	42095	+	156.186	-0.829757	0.211491	-3.92338	8.73168e-05	0.000457182	206.833	173.505	218.346	119.612	88.2136	130.604
FBgn0265575	yin	X	3862966	3871939	8974	-	60.2415	-1.17197	0.299209	-3.91691	8.96923e-05	0.000467717	83.1388	64.0634	103.639	31.099	39.5724	39.9369
FBgn0033921	tej	2R	14300103	14302353	2251	-	113.777	-0.888288	0.227097	-3.91149	9.17294e-05	0.00047641	149.041	165.497	128.794	88.5126	88.2136	62.6037
FBgn0031858	CG17378	2L	6774041	6778444	4404	+	19.7346	-1.96388	0.502905	-3.90508	9.41956e-05	0.000488502	37.5138	35.5908	21.1302	8.37282	8.24426	7.55562
FBgn0039175	beta-PheRS	3R	24250460	24252679	2220	-	285.379	-0.693002	0.177665	-3.90061	9.59495e-05	0.000496825	361.958	391.498	304.879	229.654	244.03	180.256
FBgn0030034	CG10555	X	8398940	8404516	5577	+	555.512	-0.603378	0.155461	-3.88123	0.000103929	0.000535183	754.332	678.004	577.56	486.82	454.259	382.099
FBgn0283535	Vha26	3R	5591763	5595356	3594	+	3344.6	-0.617548	0.159231	-3.87832	0.000105182	0.000540824	3395.51	3872.27	4881.09	2426.92	2446.9	3044.92
FBgn0015376	cutlet	2L	3707230	3711748	4519	-	113.184	-0.82094	0.21179	-3.8762	0.000106101	0.000545277	144.986	150.371	138.856	83.7282	93.1601	68.0006
FBgn0017567	ND-23	3R	15836048	15837117	1070	-	190.174	-0.781956	0.202057	-3.86999	0.000108842	0.000557693	279.833	241.127	200.234	161.476	141.801	116.572
FBgn0263354	CG42784	2L	13415431	13500427	84997	+	143.304	-0.828549	0.214631	-3.86035	0.000113225	0.000578423	210.889	184.182	153.949	113.631	84.9158	112.255
FBgn0286071	AdamTS-A	3R	15442246	15476193	33948	-	452.393	-0.599508	0.155351	-3.85905	0.000113827	0.00058121	596.166	488.483	549.386	373.188	306.686	400.448
FBgn0265544	CR44394	2L	17175763	17176385	623	+	22.9028	-1.83422	0.475423	-3.85808	0.00011428	0.000583235	37.5138	32.0317	37.2295	16.7456	7.41983	6.47625
FBgn0037617	nom	3R	8723174	8725357	2184	+	145.741	-0.693143	0.179932	-3.85225	0.000117035	0.000596117	171.347	180.623	188.16	114.827	110.473	109.017
FBgn0051777	CG31777	2L	3706551	3707063	513	-	103.364	-0.853022	0.222147	-3.83991	0.000123082	0.000625058	140.93	123.678	133.825	76.5515	61.0075	84.1912
FBgn0030181	CG12645	X	10153612	10155009	1398	+	55.7055	-1.36216	0.355775	-3.8287	0.000128823	0.000651967	82.1249	64.9531	92.5706	37.0796	16.4885	41.0162
FBgn0038478	cal1	3R	17088280	17091938	3659	+	163.899	-0.7633	0.199719	-3.82186	0.000132446	0.00066801	239.277	207.316	172.061	133.965	122.839	107.937
FBgn0005427	ewg	X	268509	279718	11210	-	341.741	-0.630082	0.165067	-3.81714	0.000135009	0.000679931	383.25	393.278	469.896	227.262	274.534	302.225
FBgn0037483	CG14609	3R	7200970	7203450	2481	+	59.7279	-1.02722	0.269214	-3.81561	0.000135845	0.000683805	72.9999	85.4178	81.5024	43.0602	35.4503	39.9369
FBgn0022772	Orc1	2R	7522437	7525716	3280	-	160.978	-0.872108	0.228646	-3.81423	0.000136611	0.000686319	232.18	225.112	168.036	118.416	136.855	85.2706
FBgn0261703	gce	X	15297766	15319074	21309	+	250.601	-0.598358	0.157034	-3.81037	0.000138761	0.000696442	286.93	282.057	337.078	192.575	205.282	199.684
FBgn0030648	CG6340	X	15482374	15486612	4239	+	238.281	-0.593326	0.155988	-3.80367	0.000142571	0.000714865	278.819	267.82	312.929	194.967	183.023	192.129
FBgn0003885	alphaTub84D	3R	7530753	7532732	1980	+	1128.76	-0.63437	0.166822	-3.80267	0.000143144	0.000717389	1533	1414.73	1172.23	928.187	1020.64	703.752
FBgn0069056	CG33226	2R	21538250	21539293	1044	-	8.22034	-4.51226	1.18762	-3.79942	0.000145037	0.000725817	19.2639	10.6772	17.1054	1.19612	0	1.07937
FBgn0031844	CG13771	2L	6662061	6663612	1552	-	60.8366	-1.04989	0.276867	-3.79205	0.000149409	0.000745166	88.2082	67.6224	90.5582	35.8835	39.5724	43.175
FBgn0004106	Cdk1	2L	10384739	10386262	1524	-	277.367	-0.667447	0.176463	-3.78236	0.000155347	0.000771417	370.069	366.585	284.755	228.458	230.839	183.494
FBgn0032692	CG15161	2L	18614339	18616106	1768	-	10.8897	-2.63396	0.696644	-3.78093	0.000156243	0.000775117	19.2639	16.9056	20.124	3.58835	3.2977	2.15875
FBgn0029971	ND-MNLL	X	7893053	7893798	746	-	147.698	-0.690808	0.18291	-3.77677	0.000158875	0.000786283	190.611	175.284	182.123	107.651	123.664	106.858
FBgn0266490	CG45089	X	7893053	7893798	746	-	147.698	-0.690808	0.18291	-3.77677	0.000158875	0.000786283	190.611	175.284	182.123	107.651	123.664	106.858
FBgn0053182	Kdm4B	2R	13176553	13198337	21785	-	721.283	-0.607979	0.161037	-3.77541	0.000159745	0.000790207	773.596	790.115	1049.47	529.88	539.174	645.466
FBgn0263131	CG43373	3L	16491838	16543370	51533	-	55.344	-1.232	0.326551	-3.77277	0.000161445	0.00079747	87.1943	88.0871	58.3597	29.9029	43.6946	24.8256
FBgn0039680	Cap-D2	3R	29675651	29680257	4607	+	495.735	-0.592914	0.157698	-3.7598	0.000170049	0.000834765	626.583	600.594	562.467	412.66	452.61	319.495
FBgn0040477	cid	2R	13485617	13486631	1015	+	37.1717	-1.38999	0.369847	-3.75829	0.00017108	0.000838626	59.8194	47.1578	55.3411	16.7456	28.8549	15.1112
FBgn0260440	spdo	3R	30476684	30478849	2166	+	95.63	-0.88127	0.234976	-3.75046	0.000176508	0.000864821	123.694	111.221	136.843	59.8058	60.1831	82.0325
FBgn0028554	x16	2L	6914301	6920210	5910	-	270.108	-0.785061	0.209866	-3.74078	0.000183449	0.000897124	360.944	388.829	275.699	229.654	217.648	147.874
FBgn0035581	Dnah3	3L	4861269	4895749	34481	+	43.3213	-1.46538	0.392102	-3.73725	0.000186043	0.000908513	56.7777	47.1578	86.5334	20.334	15.6641	33.4606
FBgn0027359	Tim8	X	11368445	11369283	839	+	168.429	-0.658989	0.176451	-3.73467	0.000187958	0.000915695	221.027	192.19	205.265	142.338	127.786	121.969
FBgn0038964	Nop56	3R	22419095	22421068	1974	-	1054.89	-0.673458	0.180991	-3.72095	0.000198473	0.000964642	1547.19	1310.63	1032.36	922.206	860.7	656.26
FBgn0031420	Atxn7	2L	2375841	2380506	4666	+	162.575	-0.660068	0.177492	-3.71886	0.000200124	0.000970834	209.875	205.537	182.123	129.181	131.084	117.652
FBgn0028523	CG5888	2L	16400175	16448469	48295	-	92.5521	-0.893269	0.240534	-3.71369	0.000204261	0.000989037	100.375	145.922	114.707	62.1981	68.4273	63.6831
FBgn0004107	Cdk2	3R	20735623	20738414	2792	+	118.874	-0.774283	0.208653	-3.71087	0.000206551	0.000999658	155.125	157.489	137.85	92.101	97.2822	73.3975

### Sheet: IntS6 RNAi_down
Ensembl_ID	Gene_name	Chr	Start	End	Length	Strand	baseMean	log2FoldChange	lfcSE	stat	pvalue	padj	Mock Rep A	Mock Rep B	Mock Rep C	IntS6 RNAi Rep A	IntS6 RNAi Rep B	IntS6 RNAi Rep C
FBgn0030334	Karl	X	11787381	11792253	4873	+	416.074	-1.48943	0.137396	-10.8404	2.21455e-27	8.15464e-26	639.232	596.215	605.601	223.745	226.44	205.211
FBgn0265523	Smr	X	12684203	12742618	58416	-	3463.66	-1.0296	0.0973651	-10.5746	3.90691e-26	1.3463e-24	4779.07	4417.13	4752.87	2247.46	2342.1	2243.35
FBgn0263987	spoon	X	5412386	5420867	8482	-	811.347	-1.17059	0.114862	-10.1912	2.16979e-24	6.9379e-23	1126.75	1155.22	1088.28	483.872	493.95	520.01
FBgn0260477	CG30283	2R	21539584	21540573	990	-	69.6253	-3.50707	0.352108	-9.96021	2.27582e-23	6.92936e-22	151.717	121.369	110.927	11.8239	13.32	8.59521
FBgn0031857	LUBEL	2L	6759829	6772755	12927	-	185.058	-2.24126	0.23319	-9.61133	7.16164e-22	2.05771e-20	284.216	240.966	391.742	69.1245	56.61	67.6873
FBgn0028514	CG4793	2L	15923395	15926287	2893	+	4656.93	-0.868387	0.0949409	-9.1466	5.87549e-20	1.50578e-18	6256.79	5792.94	6003.04	3232.48	3396.6	3259.73
FBgn0011211	blw	2R	22799099	22802180	3082	+	5843.74	-1.02635	0.114402	-8.97146	2.92602e-19	7.14004e-18	8517.37	7559.43	7440.1	3749.1	3569.76	4226.7
FBgn0016691	ATPsynO	3R	15265591	15266690	1100	+	868.411	-1.09864	0.124954	-8.79231	1.46513e-18	3.41194e-17	1287.57	1193.31	1071.29	570.277	558.33	529.68
FBgn0015778	rin	3R	13647004	13654527	7524	+	6337.34	-0.891624	0.103615	-8.60516	7.62077e-18	1.70465e-16	7953.99	8505.58	8246.56	4351.21	4815.18	4151.49
FBgn0283494	Adk2	2R	24024207	24025877	1671	+	1453.65	-0.957806	0.118267	-8.09867	5.55645e-16	1.12452e-14	1909.61	1753.21	2094.62	938.638	989.01	1036.8
FBgn0021750	SerRS-m	3R	15340667	15343218	2552	+	82.4535	-2.10221	0.261145	-8.04997	8.28142e-16	1.65628e-14	134.522	143.517	122.919	28.1955	34.41	31.1576
FBgn0023416	Ac3	2L	21632587	21647964	15378	+	340.792	-1.28549	0.160727	-7.99796	1.26499e-15	2.48611e-14	497.63	527.114	424.72	192.821	220.89	181.574
FBgn0004652	fru	3R	18414273	18545586	131314	-	1807.07	-0.875513	0.111866	-7.82642	5.01976e-15	9.39478e-14	2240.35	2267.03	2509.35	1186.03	1302.03	1337.63
FBgn0002781	mod(mdg4)	3R	21350846	21377401	26556	-	2326.58	-0.901589	0.1174	-7.67967	1.59505e-14	2.92091e-13	3310.45	2771.11	3012.01	1741.76	1601.73	1522.43
FBgn0036486	Msh6	3L	15154233	15158562	4330	-	539.442	-1.20416	0.156798	-7.67968	1.59481e-14	2.92091e-13	759.594	644.053	853.437	321.065	365.19	293.312
FBgn0034657	LBR	2R	21720495	21724055	3561	+	595.511	-1.17836	0.154121	-7.64568	2.07841e-14	3.7722e-13	890.07	809.718	778.487	382.004	416.25	296.535
FBgn0051673	CG31673	2L	20829609	20831161	1553	+	266.484	-1.18847	0.159411	-7.4554	8.95968e-14	1.52824e-12	362.097	403.087	345.772	157.349	157.62	172.979
FBgn0029568	CG11381	X	1203777	1205433	1657	+	33.226	-3.6943	0.4972	-7.43021	1.08423e-13	1.83707e-12	64.7324	58.4698	61.9592	5.4572	4.44	4.29761
FBgn0010825	Gug	3L	8449922	8472669	22748	+	1450.84	-0.810561	0.109462	-7.40492	1.31226e-13	2.20148e-12	1897.47	1736.38	1910.74	1062.33	999	1099.11
FBgn0010100	Acon	2L	21168570	21173185	4616	+	3575.41	-0.894346	0.121967	-7.3327	2.25556e-13	3.71075e-12	4771.99	4092	5084.65	2427.54	2369.85	2706.42
FBgn0016756	Usp47	3L	5752973	5761886	8914	+	1917.02	-0.727914	0.100133	-7.26945	3.60951e-13	5.84397e-12	2457.81	2334.36	2379.43	1395.22	1441.89	1493.42
FBgn0010382	CycE	2L	15727581	15748150	20570	-	720.173	-0.886481	0.122326	-7.24688	4.26473e-13	6.81822e-12	943.677	902.738	957.369	487.51	550.56	479.183
FBgn0031830	COX5B	2L	6557800	6559308	1509	+	483.103	-1.02257	0.14169	-7.21692	5.31791e-13	8.47542e-12	703.965	593.557	644.575	291.96	319.68	344.883
FBgn0004656	fs(1)h	X	8037808	8061436	23629	-	1692.25	-0.747588	0.103646	-7.21293	5.47588e-13	8.68646e-12	2057.28	2112.89	2192.55	1201.49	1306.47	1282.84
FBgn0284220	Top2	2L	19447365	19453490	6126	-	2626.75	-0.861063	0.119795	-7.18779	6.58479e-13	1.03649e-11	3457.11	3071.44	3636.6	1943.67	1969.14	1682.51
FBgn0004401	Pep	3L	17638103	17645036	6934	-	2317.52	-0.693972	0.0972206	-7.13812	9.46159e-13	1.47116e-11	2947.35	2779.97	2866.11	1778.14	1803.75	1729.79
FBgn0032455	Pih1D1	2L	12713276	12721843	8568	-	568.58	-0.908362	0.127283	-7.13656	9.56971e-13	1.48571e-11	717.113	705.181	803.47	392.918	398.49	394.305
FBgn0030026	sni	X	8241501	8244016	2516	-	106.387	-1.57679	0.222519	-7.0861	1.3794e-12	2.09374e-11	151.717	162.121	163.892	49.1148	58.83	52.6457
FBgn0039830	ATPsynC	3R	31216145	31219630	3486	-	4339.47	-0.863177	0.12275	-7.03199	2.03607e-12	3.03625e-11	6310.4	5598.04	4892.77	3205.19	3110.22	2920.22
FBgn0010328	woc	3R	27256595	27264055	7461	-	2044.73	-0.76838	0.109821	-6.99663	2.62191e-12	3.88149e-11	2573.11	2428.27	2728.2	1419.78	1609.5	1509.53
FBgn0026409	Mpcp2	3L	14537651	14540441	2791	+	1194.01	-0.793264	0.114125	-6.95082	3.63172e-12	5.33e-11	1517.17	1506.93	1519	884.976	795.87	940.101
FBgn0029095	aru	2L	861849	868354	6506	-	288.352	-1.16296	0.168105	-6.91804	4.57924e-12	6.70132e-11	393.452	396	405.733	150.073	174.27	210.583
FBgn0000541	E(bx)	3L	233926	246912	12987	-	2338.45	-0.690965	0.100193	-6.89636	5.33525e-12	7.76312e-11	3016.12	2890.71	2757.18	1804.51	1825.95	1736.23
FBgn0262559	Mdh2	3R	18226396	18228718	2323	+	869.463	-0.812646	0.118956	-6.83149	8.40348e-12	1.20218e-10	1088.31	1033.85	1202.21	626.668	639.36	626.376
FBgn0259785	pzg	3L	21286099	21290310	4212	+	1870.19	-0.687569	0.10068	-6.82926	8.53524e-12	1.21932e-10	2363.74	2269.69	2289.49	1444.34	1482.96	1370.94
FBgn0011785	BRWD3	3R	24319000	24328619	9620	+	987.065	-0.773726	0.113514	-6.81616	9.35066e-12	1.32837e-10	1246.1	1180.03	1311.14	748.546	740.37	696.212
FBgn0035032	ATPsynF	2R	24599088	24599821	734	-	688.285	-0.981579	0.144256	-6.80441	1.01467e-11	1.43546e-10	1048.87	814.147	879.42	501.153	427.35	458.77
FBgn0030093	Bap111	X	9149309	9151976	2668	+	363.099	-1.12297	0.165387	-6.78991	1.12202e-11	1.58293e-10	543.145	478.389	472.688	264.674	188.7	230.996
FBgn0002525	Lam	2L	5542480	5546642	4163	+	3360.42	-0.695611	0.103955	-6.69146	2.20953e-11	3.04145e-10	4096.35	3912.16	4458.06	2673.12	2513.04	2509.8
FBgn0016119	ATPsynCF6	3R	23355220	23356064	845	-	510.036	-0.905447	0.135517	-6.68142	2.3663e-11	3.24849e-10	663.507	603.302	728.52	353.808	362.97	348.106
FBgn0017577	Mcm5	3R	10788524	10791150	2627	+	180.509	-1.28393	0.192253	-6.67836	2.41625e-11	3.3126e-10	282.193	269.315	215.858	97.32	108.78	109.589
FBgn0052436	CG32436	3L	21344033	21355049	11017	+	180.056	-1.36323	0.204179	-6.67667	2.44435e-11	3.34214e-10	283.204	290.577	203.866	97.32	105.45	99.9194
FBgn0286213	RpS12	3L	13023352	13024762	1411	+	3949.51	-0.635111	0.0952603	-6.66711	2.60886e-11	3.55753e-10	4870.1	4790.09	4754.87	3084.23	3235.65	2962.13
FBgn0037001	ND-39	3L	20492082	20497084	5003	+	661.049	-0.917528	0.137847	-6.65612	2.8116e-11	3.81714e-10	963.906	830.98	799.473	502.972	428.46	440.505
FBgn0025352	Thiolase	2R	23866648	23868603	1956	-	682.764	-0.872008	0.131276	-6.64254	3.08325e-11	4.15445e-10	964.917	863.758	820.459	470.229	453.99	523.234
FBgn0036762	CG7430	3L	17846916	17849601	2686	+	1241.21	-0.719087	0.10937	-6.57483	4.87096e-11	6.51163e-10	1550.54	1500.72	1581.96	943.186	880.23	990.598
FBgn0053813	His1:CG33813	2L	21451052	21452074	1023	+	947.74	-0.90698	0.138544	-6.54649	5.89045e-11	7.78272e-10	1273.41	1290.76	1145.25	741.27	675.99	559.763
FBgn0002783	mor	3R	15968134	15972913	4780	-	1460.42	-0.837359	0.128061	-6.53875	6.20361e-11	8.1753e-10	1884.32	1860.4	1873.76	1103.26	1153.29	887.456
FBgn0250850	rig	2R	20633876	20640681	6806	-	653.351	-0.757612	0.116055	-6.52807	6.66232e-11	8.76847e-10	818.258	818.577	826.455	487.51	475.08	494.225
FBgn0263911	COX8	3L	21538859	21539447	589	-	358.816	-0.913206	0.140065	-6.51987	7.03671e-11	9.24928e-10	486.504	446.496	473.688	260.126	248.64	237.443
FBgn0263916	Ent2	2L	6562325	6564709	2385	+	800.41	-0.778212	0.119843	-6.49362	8.37985e-11	1.09723e-09	1064.04	1025.88	943.378	580.282	621.6	567.284
FBgn0259113	DNApol-alpha180	3R	21666562	21671750	5189	-	510.145	-0.854819	0.132712	-6.44115	1.18572e-10	1.53287e-09	689.805	624.564	656.567	357.447	394.05	338.437
FBgn0044323	Cka	2L	8030721	8040826	10106	+	730.492	-1.09431	0.170566	-6.41577	1.40111e-10	1.79766e-09	1108.54	758.335	1118.26	440.214	445.11	512.49
FBgn0039241	CG11089	3R	24877045	24881478	4434	+	152.016	-1.2905	0.203286	-6.3482	2.17842e-10	2.76023e-09	230.609	219.705	197.87	104.596	76.59	82.7289
FBgn0025582	eIF3e	3L	16785242	16786941	1700	-	1547.46	-0.633707	0.0998502	-6.34658	2.2016e-10	2.78614e-09	1887.35	1863.95	1894.75	1226.96	1229.88	1181.84
FBgn0000212	brm	3L	15970082	15982869	12788	-	1471.01	-0.774907	0.122269	-6.33773	2.3317e-10	2.94385e-09	1849.93	1677.91	2043.65	1137.83	1010.1	1106.63
FBgn0262619	DNAlig1	2R	23890512	23893177	2666	+	287.55	-1.05855	0.168263	-6.29108	3.15261e-10	3.93594e-09	423.795	406.631	335.779	207.374	179.82	171.904
FBgn0000283	Cp190	3R	15270432	15275241	4810	-	1122.52	-0.702252	0.11177	-6.28298	3.32138e-10	4.12644e-09	1388.71	1335.06	1448.05	880.428	882.45	800.429
FBgn0037751	topi	3R	9775121	9777943	2823	+	62.9809	-1.99167	0.318485	-6.25356	4.01207e-10	4.94191e-09	120.362	71.7584	109.928	24.5574	24.42	26.86
FBgn0014879	Set	3R	15263552	15265253	1702	+	478.182	-0.809165	0.130542	-6.1985	5.70039e-10	6.94671e-09	634.175	573.181	619.592	353.808	357.42	330.916
FBgn0265903	lncRNA:CR44692	X	17496669	17497388	720	+	51.8908	-2.05551	0.333177	-6.16943	6.85379e-10	8.29284e-09	63.7209	91.2483	95.9368	20.0097	21.09	19.3392
FBgn0011763	Dp	2R	13222433	13228202	5770	+	1033.22	-0.697031	0.113332	-6.15037	7.73036e-10	9.30929e-09	1328.03	1314.68	1191.21	781.289	818.07	766.048
FBgn0086356	tum	2R	13856150	13858689	2540	-	1145.58	-0.713135	0.115966	-6.14953	7.77129e-10	9.34754e-09	1431.19	1324.43	1514	880.428	906.87	816.545
FBgn0039358	CG5028	3R	25680845	25683780	2936	+	908.217	-0.762452	0.124257	-6.13608	8.45837e-10	1.01262e-08	1128.77	1034.74	1265.17	671.235	668.22	681.171
FBgn0250837	dUTPase	2L	11011312	11012135	824	+	1324.55	-0.880256	0.143747	-6.12363	9.14644e-10	1.08861e-08	1874.2	1592.86	1683.89	1075.07	941.28	780.016
FBgn0027500	spd-2	3L	16591207	16595014	3808	-	468.277	-0.845331	0.138318	-6.11151	9.86949e-10	1.17193e-08	649.347	551.919	604.601	358.356	326.34	319.097
FBgn0051211	CG31211	3R	11949680	11954038	4359	+	486.934	-0.837384	0.137201	-6.10335	1.03868e-09	1.2305e-08	621.026	574.067	678.553	351.989	327.45	368.52
FBgn0026573	ADD1	2R	11970686	11977721	7036	+	512.303	-0.775694	0.127121	-6.10201	1.04744e-09	1.23656e-08	668.564	619.248	652.57	372.909	397.38	363.148
FBgn0265434	zip	2R	24990570	25011965	21396	-	3893.41	-0.604172	0.0990595	-6.09908	1.06678e-09	1.25793e-08	4440.24	4766.17	4883.78	3009.65	3217.89	3042.71
FBgn0024183	vig	2L	15062931	15070316	7386	-	1226.61	-0.737111	0.121338	-6.07486	1.241e-09	1.45329e-08	1658.77	1521.99	1420.06	992.301	912.42	854.149
FBgn0013756	Mtor	2R	11852617	11861202	8586	+	1687.83	-0.606351	0.100062	-6.05977	1.36312e-09	1.5872e-08	2038.06	2022.52	2051.65	1347.93	1378.62	1288.21
FBgn0086253	rumi	3R	22749014	22750597	1584	-	182.786	-1.07285	0.177188	-6.05489	1.40511e-09	1.6305e-08	254.884	247.168	241.841	129.154	106.56	117.11
FBgn0036574	elg1	3L	16132028	16136691	4664	+	232.423	-0.998756	0.165028	-6.05203	1.43036e-09	1.65517e-08	312.536	317.154	299.802	160.987	167.61	136.449
FBgn0039338	XNP	3R	25477868	25482834	4967	-	1056.75	-0.910271	0.150589	-6.04475	1.4964e-09	1.72661e-08	1622.36	1312.91	1204.21	810.394	647.13	743.486
FBgn0027330	l(1)G0020	X	8716713	8720277	3565	-	223.921	-1.08559	0.179609	-6.04417	1.50178e-09	1.73086e-08	341.868	313.611	257.83	148.254	148.74	133.226
FBgn0051337	CG31337	3R	13543966	13545400	1435	-	111.956	-1.86536	0.309903	-6.01919	1.75294e-09	2.00898e-08	196.22	109.852	220.854	38.2004	41.07	65.5385
FBgn0023167	SmD3	2R	12168731	12170003	1273	+	121.615	-1.86122	0.309827	-6.00729	1.88655e-09	2.15244e-08	255.895	204.644	111.926	58.2101	38.85	60.1665
FBgn0033246	ACC	2R	7974115	7991862	17748	-	2663.72	-0.600853	0.100575	-5.97418	2.3125e-09	2.62375e-08	3198.18	3181.29	3251.86	2049.18	2041.29	2260.54
FBgn0026713	l(1)G0007	X	14201362	14224732	23371	+	411.939	-0.810554	0.13594	-5.96258	2.48286e-09	2.8139e-08	544.157	504.966	524.654	280.136	299.7	318.023
FBgn0083167	Neb-cGP	X	10460736	10461878	1143	+	482.496	-0.803684	0.135087	-5.9494	2.6912e-09	3.03989e-08	652.381	625.449	562.629	352.899	369.63	331.99
FBgn0032698	CG10336	2L	18689528	18690906	1379	+	92.0636	-1.55751	0.262241	-5.93922	2.86374e-09	3.22408e-08	169.923	135.544	106.93	48.2053	47.73	44.0505
FBgn0035987	CG3689	3L	9411038	9413835	2798	+	460.808	-0.796927	0.134775	-5.91301	3.35917e-09	3.75697e-08	595.74	566.094	593.609	360.175	344.1	305.13
FBgn0027567	CG8108	3L	9864639	9870674	6036	+	1109.87	-0.679701	0.115143	-5.90309	3.56764e-09	3.9814e-08	1415.01	1394.42	1291.15	917.719	813.63	827.289
FBgn0036534	DCP2	3L	15818734	15826423	7690	-	2624.93	-0.750945	0.127498	-5.88985	3.8655e-09	4.29968e-08	3051.53	3202.55	3624.61	1877.28	2213.34	1780.28
FBgn0013263	Trl	3L	14747929	14761049	13121	-	614.315	-0.786039	0.133472	-5.88917	3.8813e-09	4.30787e-08	837.475	736.188	759.499	459.314	487.29	406.124
FBgn0035766	eco	3L	7335442	7339340	3899	-	534.193	-0.773069	0.131803	-5.86535	4.482e-09	4.95302e-08	731.274	639.624	651.571	410.199	401.82	370.669
FBgn0262647	Nup160	2L	11123777	11129335	5559	+	716.641	-0.806928	0.138184	-5.83952	5.23517e-09	5.7418e-08	985.146	940.832	810.466	562.091	535.02	466.29
FBgn0028956	mthl3	2R	17448533	17452598	4066	-	378.436	-0.782302	0.134723	-5.80676	6.36927e-09	6.89667e-08	491.562	474.845	469.69	287.412	275.28	271.824
FBgn0285949	RpL31	2R	9587193	9587989	797	+	5094.8	-0.676708	0.116982	-5.78474	7.2626e-09	7.79774e-08	6975.93	6064.91	5764.2	4013.77	4130.31	3619.66
FBgn0039186	CG5746	3R	24343895	24348791	4897	-	867.518	-0.689434	0.11949	-5.7698	7.93638e-09	8.47127e-08	1171.25	1019.68	1022.33	674.874	662.67	654.311
FBgn0005596	yem	3R	29118330	29122879	4550	-	177.238	-1.13566	0.19683	-5.76973	7.93974e-09	8.47127e-08	264.998	199.329	266.824	113.692	115.44	103.143
FBgn0010409	RpL18A	2R	17546406	17547462	1057	-	7107.01	-0.667195	0.115901	-5.75661	8.58208e-09	9.1375e-08	9547.02	8515.33	8103.66	5906.51	5581.08	4988.45
FBgn0005617	msl-1	2L	18683720	18688800	5081	-	1146.46	-0.763908	0.132884	-5.7487	8.99339e-09	9.54554e-08	1482.78	1443.14	1403.08	846.775	973.47	729.519
FBgn0051368	CG31368	3R	11882790	11892382	9593	+	430.06	-0.829133	0.14482	-5.72528	1.03262e-08	1.09035e-07	545.168	552.805	553.635	339.256	324.12	265.377
FBgn0038925	Cchl	3R	22025975	22027480	1506	-	367.586	-0.814665	0.142855	-5.70275	1.17892e-08	1.24097e-07	488.527	430.55	487.679	279.227	253.08	266.452
FBgn0034219	mthl4	2R	17445185	17447483	2299	-	427.337	-0.74472	0.130638	-5.70065	1.19349e-08	1.25243e-07	521.905	543.06	540.644	319.246	331.89	307.279
FBgn0032833	COX4	2L	19958713	19960065	1353	+	1516.59	-0.645315	0.113297	-5.69578	1.2281e-08	1.2861e-07	1912.64	1956.08	1681.89	1207.86	1204.35	1136.72
FBgn0004167	kst	3L	3336860	3368133	31274	+	13406.5	-0.735802	0.129386	-5.6869	1.2937e-08	1.35202e-07	15689.5	15096.7	19473.2	9747.47	9457.2	10975
FBgn0261885	osa	3R	17687818	17718350	30533	-	4283.31	-0.633578	0.111443	-5.68522	1.30646e-08	1.36396e-07	5082.5	4867.17	5677.26	3205.19	3254.52	3613.21
FBgn0083987	snRNA:U11	3L	3893056	3893330	275	-	830.057	-0.986276	0.173523	-5.68384	1.31706e-08	1.37362e-07	1208.68	891.221	1209.2	452.948	567.21	651.087
FBgn0039227	polybromo	3R	24799967	24805259	5293	-	1082.91	-0.647319	0.11424	-5.66633	1.45891e-08	1.51536e-07	1261.27	1343.92	1360.1	842.228	901.32	788.611
FBgn0027783	SMC2	2R	14848621	14852653	4033	-	391.794	-0.903098	0.16009	-5.64118	1.68886e-08	1.74356e-07	593.717	458.013	480.683	288.322	245.31	284.716
FBgn0010213	Sod2	2R	16772785	16773915	1131	-	550.727	-0.699619	0.124103	-5.63739	1.72648e-08	1.7806e-07	714.079	664.429	666.561	410.199	411.81	437.281
FBgn0038742	Arc42	3R	19877737	19879309	1573	+	340.093	-0.816269	0.144979	-5.63027	1.79929e-08	1.85195e-07	457.172	402.201	442.708	260.126	241.98	236.368
FBgn0037135	CG7414	3L	21824740	21827856	3117	+	2310.73	-0.70887	0.126072	-5.62274	1.8795e-08	1.92866e-07	3222.46	2748.97	2631.27	1854.54	1580.64	1826.48
FBgn0019644	ATPsynB	3L	9729999	9731224	1226	+	999.496	-0.759138	0.135189	-5.61536	1.96149e-08	2.01077e-07	1401.86	1180.91	1188.22	832.223	678.21	715.552
FBgn0266580	Gp210	2R	5760862	5774324	13463	+	1140.81	-0.673081	0.119889	-5.61422	1.97448e-08	2.02206e-07	1501.99	1389.99	1315.13	924.995	909.09	803.652
FBgn0053867	His-Psi:CR33867	2L	21539129	21541127	1999	-	729.089	-0.756106	0.135569	-5.57727	2.44317e-08	2.47471e-07	1040.78	868.188	839.447	576.644	529.47	520.01
FBgn0036111	Aps	3L	10894776	10899123	4348	-	1045.87	-0.591008	0.105997	-5.5757	2.46539e-08	2.49474e-07	1247.11	1282.79	1241.18	822.218	852.48	829.438
FBgn0260233	CG42507	3L	14747929	14757962	10034	-	436.303	-0.817251	0.146755	-5.56883	2.56462e-08	2.5849e-07	636.198	515.597	518.658	324.703	319.68	302.981
FBgn0003044	Pcl	2R	18135426	18139990	4565	+	561.914	-0.754118	0.135613	-5.56081	2.6853e-08	2.69853e-07	739.365	729.1	648.572	451.128	425.13	378.189
FBgn0037891	CG5214	3R	11244302	11246862	2561	+	618.32	-0.67826	0.122199	-5.55045	2.84927e-08	2.85768e-07	723.182	786.684	773.49	490.238	451.77	484.555
FBgn0264561	Glg1	3L	21497549	21507538	9990	-	857.344	-0.713012	0.128661	-5.5418	2.99385e-08	2.99385e-07	1051.9	957.664	1186.22	677.602	626.04	644.641
FBgn0003360	sesB	X	10780893	10786958	6066	-	4576.69	-0.587526	0.106188	-5.53286	3.15051e-08	3.13208e-07	5923.01	5445.66	5119.63	3798.21	3712.95	3460.65
FBgn0033890	Ctf4	2R	13980362	13983317	2956	-	223.706	-0.978681	0.177094	-5.52632	3.27016e-08	3.24155e-07	324.673	307.409	258.829	167.354	144.3	139.672
FBgn0031739	CG14005	2L	5800517	5801975	1459	-	170.113	-1.20612	0.21857	-5.51825	3.42399e-08	3.37111e-07	235.666	206.416	269.822	90.0438	86.58	132.151
FBgn0004587	B52	3R	13661311	13666891	5581	+	2430.02	-0.795878	0.144466	-5.50912	3.60634e-08	3.5438e-07	3113.22	2925.26	3212.88	1799.97	2091.24	1437.55
FBgn0003941	RpL40	2L	4227699	4228561	863	+	7979	-0.59382	0.107994	-5.49864	3.82729e-08	3.73573e-07	10113.4	9189.5	9492.74	6686.89	6645.57	5745.9
FBgn0038339	CG6118	3R	15421108	15434738	13631	-	231.367	-1.03544	0.188316	-5.49844	3.83172e-08	3.73647e-07	316.582	262.228	354.766	158.259	128.76	167.607
FBgn0004379	Klp67A	3L	9362636	9367046	4411	-	489.711	-0.713551	0.129832	-5.49594	3.88625e-08	3.78603e-07	613.946	575.839	635.581	371.999	388.5	352.404
FBgn0039098	GILT3	3R	23677358	23678421	1064	+	114.355	-1.21135	0.220515	-5.49327	3.94567e-08	3.83294e-07	170.934	135.544	172.886	68.215	65.49	73.0593
FBgn0031390	tho2	2L	2137350	2145187	7838	-	627.008	-0.676631	0.123363	-5.48488	4.13746e-08	4.0078e-07	790.949	768.08	754.503	452.038	518.37	478.109
FBgn0050021	metro	2R	11226458	11232516	6059	-	604.56	-0.856099	0.156748	-5.46164	4.71757e-08	4.53955e-07	901.196	683.919	752.504	472.048	370.74	446.951
FBgn0029868	ND-B16.6	X	6349016	6350401	1386	-	898.288	-0.616377	0.114048	-5.40452	6.49816e-08	6.17719e-07	1087.3	1053.34	1121.26	704.888	750.36	672.575
FBgn0035106	rno	3L	187207	199762	12556	-	1257.39	-0.629294	0.116671	-5.39374	6.90073e-08	6.52945e-07	1537.39	1452.89	1590.95	898.619	1055.61	1008.86
FBgn0003415	skd	3L	20992814	21027434	34621	-	1663.42	-0.640387	0.118786	-5.3911	7.00276e-08	6.61372e-07	1925.79	1879.01	2275.5	1296.08	1266.51	1337.63
FBgn0261599	RpS29	3R	9778042	9779528	1487	+	6588.23	-0.625093	0.116168	-5.38094	7.40967e-08	6.97864e-07	8504.22	8266.39	7210.25	5353.51	5494.5	4700.51
FBgn0028737	eEF1beta	2R	16868222	16869280	1059	+	2757.5	-0.67276	0.125349	-5.36708	8.00237e-08	7.49534e-07	3741.33	3476.29	2950.06	2240.18	1964.7	2172.44
FBgn0259226	CG42326	2R	8573368	8584779	11412	-	208.055	-0.988094	0.184528	-5.35471	8.56938e-08	8.00437e-07	321.639	255.141	253.833	154.621	129.87	133.226
FBgn0040091	Ugt58Fa	2R	22641786	22643917	2132	-	63.0546	-1.86204	0.348265	-5.34663	8.96093e-08	8.33955e-07	105.19	82.3892	108.928	20.0097	17.76	44.0505
FBgn0036728	UQCR-Q	3L	17474761	17476124	1364	+	1527.37	-0.746402	0.139703	-5.34279	9.15244e-08	8.50227e-07	1710.35	1790.42	2240.52	1082.34	1255.41	1085.15
FBgn0015270	Orc2	3R	13964885	13967075	2191	+	127.421	-1.274	0.238561	-5.34038	9.27531e-08	8.56958e-07	218.472	189.584	132.912	77.3103	71.04	75.2081
FBgn0003942	RpS27A	2L	10408352	10410456	2105	+	4400.38	-0.670495	0.125857	-5.32745	9.95999e-08	9.17723e-07	5810.74	5287.09	5117.63	3681.79	3603.06	2901.96
FBgn0039776	PH4alphaEFB	3R	30466050	30485799	19750	+	385.881	-0.745241	0.14014	-5.31784	1.05008e-07	9.64935e-07	491.562	479.275	479.684	295.598	259.74	309.428
FBgn0037657	hyx	3R	9038760	9042349	3590	+	338.657	-0.767588	0.144384	-5.31629	1.05902e-07	9.72276e-07	455.15	423.463	401.735	261.036	254.19	236.368
FBgn0266042	asRNA:CR44807	2R	23812185	23814771	2587	+	75.9967	-1.37569	0.258876	-5.31411	1.07179e-07	9.82607e-07	101.144	111.624	115.924	35.4718	48.84	42.9761
FBgn0015391	glu	2L	16733617	16738388	4772	-	668.741	-0.711201	0.13387	-5.31261	1.08068e-07	9.89489e-07	885.013	826.55	780.486	568.458	469.53	482.406
FBgn0053547	Rim	3R	17872748	17916578	43831	-	103.53	-1.26479	0.238118	-5.31161	1.08663e-07	9.9405e-07	161.831	121.369	155.897	65.4864	51.06	65.5385
FBgn0027889	ball	3R	26864605	26866807	2203	-	355.043	-0.856845	0.161462	-5.30679	1.11572e-07	1.01792e-06	514.825	436.752	421.722	278.317	217.56	261.08
FBgn0262109	lncRNA:CR42862	3L	224106	230964	6859	+	4882.08	-1.07335	0.202255	-5.30694	1.11484e-07	1.01792e-06	4912.58	5693.72	9249.9	2815.01	3108	3513.29
FBgn0039250	Mink	3R	24922473	24925160	2688	+	663.417	-0.8248	0.155471	-5.30518	1.12563e-07	1.02381e-06	737.342	794.657	1012.33	489.329	511.71	435.133
FBgn0039563	CG4951	3R	27952051	27954112	2062	-	191.865	-0.96937	0.182949	-5.29859	1.16701e-07	1.05903e-06	280.17	256.913	224.852	130.063	142.08	117.11
FBgn0002441	l(3)mbt	3R	27266326	27273273	6948	-	854.612	-0.740294	0.140205	-5.28008	1.29124e-07	1.16164e-06	1066.06	962.98	1178.22	580.282	613.83	726.296
FBgn0030234	CG15211	X	10772541	10778981	6441	+	1182.55	-0.608161	0.115209	-5.27876	1.30063e-07	1.16885e-06	1369.49	1436.94	1477.03	856.78	994.56	960.515
FBgn0283450	Glo1	2R	7393546	7395932	2387	-	189.862	-1.18439	0.224435	-5.27721	1.31167e-07	1.17773e-06	330.742	258.684	201.867	124.606	127.65	95.6218
FBgn0050085	Rif1	2R	15864309	15869147	4839	-	489.05	-0.893336	0.16931	-5.27633	1.31797e-07	1.18235e-06	731.274	628.993	547.639	377.456	368.52	280.419
FBgn0028554	x16	2L	6914301	6920210	5910	-	256.342	-0.981544	0.186278	-5.26923	1.36997e-07	1.22792e-06	360.074	387.141	273.82	184.635	179.82	152.565
FBgn0031947	CG7154	2L	7782865	7786061	3197	+	569.438	-0.645044	0.122493	-5.26598	1.39443e-07	1.24764e-06	685.759	675.946	722.524	452.948	453.99	425.463
FBgn0031734	CG11147	2L	5733675	5741244	7570	-	28.3479	-2.4683	0.47011	-5.25047	1.51711e-07	1.35038e-06	49.5607	37.208	56.9625	4.54767	9.99	11.8184
FBgn0003334	Scm	3R	9633359	9637611	4253	-	600.404	-0.69127	0.132115	-5.23234	1.6738e-07	1.48717e-06	818.258	678.604	728.52	479.324	453.99	443.728
FBgn0038181	CG9297	3R	13771495	13779317	7823	+	273.009	-0.806602	0.154242	-5.22947	1.69994e-07	1.50777e-06	346.925	345.503	349.769	194.64	182.04	219.178
FBgn0014391	sun	X	15847859	15849258	1400	-	283.562	-0.904345	0.173032	-5.22646	1.72782e-07	1.53117e-06	433.909	359.678	315.792	211.012	187.59	193.392
FBgn0033688	Prp8	2R	12154258	12162998	8741	-	3811.46	-0.62143	0.119629	-5.19464	2.05112e-07	1.80357e-06	4427.09	4301.96	5130.62	2982.36	3262.29	2764.44
FBgn0039680	Cap-D2	3R	29675651	29680257	4607	+	478.267	-0.710661	0.13691	-5.19072	2.09486e-07	1.83886e-06	625.072	597.986	558.632	388.371	371.85	327.693
FBgn0019624	COX5A	3R	11819359	11820299	941	+	396.952	-0.837048	0.162293	-5.15765	2.50066e-07	2.17634e-06	595.74	454.47	477.685	314.698	260.85	278.27
FBgn0003612	Su(var)2-10	2R	9116122	9122000	5879	+	799.33	-0.604722	0.117267	-5.15679	2.51221e-07	2.18453e-06	1015.49	982.469	895.41	640.311	632.7	629.599
FBgn0035753	RpL18	3L	7240203	7241351	1149	-	4726.94	-0.619662	0.120441	-5.14495	2.67598e-07	2.31707e-06	6393.33	5692.83	5094.64	3907.35	3812.85	3460.65
FBgn0250838	roh	2R	23385464	23386463	1000	-	705.366	-0.939195	0.182704	-5.14054	2.73951e-07	2.37006e-06	1103.48	962.094	716.528	528.439	396.27	525.382
FBgn0082831	pps	3R	12413828	12421251	7424	+	1261.46	-0.60135	0.117579	-5.11442	3.14699e-07	2.71567e-06	1524.25	1421.88	1615.93	1005.03	1074.48	927.209
FBgn0004913	Gnf1	3R	4906622	4910081	3460	+	486.677	-0.690994	0.135445	-5.10165	3.36697e-07	2.89084e-06	649.347	559.007	595.607	397.466	364.08	354.553
FBgn0014861	Mcm2	3R	8264970	8267924	2955	+	417.75	-0.741478	0.145882	-5.08271	3.72088e-07	3.17067e-06	557.305	535.973	475.686	341.984	311.91	283.642
FBgn0283510	Pal1	2R	9959549	9963853	4305	+	298.398	-0.741069	0.145942	-5.07784	3.81758e-07	3.24765e-06	380.303	354.362	385.746	226.474	227.55	215.955
FBgn0035600	Cyt-c1	3L	5360211	5362798	2588	+	471.11	-0.785815	0.154936	-5.07187	3.93915e-07	3.34549e-06	652.381	496.107	640.578	323.794	347.43	366.371
FBgn0039641	CG14511	3R	29145678	29146893	1216	-	45.2723	-1.66167	0.328924	-5.05185	4.37562e-07	3.68854e-06	76.8697	63.7852	65.9565	24.5574	22.2	18.2648
FBgn0000964	tj	2L	19464267	19467758	3492	+	1909.48	-0.743463	0.147362	-5.04515	4.53154e-07	3.81367e-06	2405.21	2196.16	2571.31	1344.29	1216.56	1723.34
FBgn0042085	Bap170	2R	6636512	6642358	5847	+	1856.04	-0.585707	0.116099	-5.04488	4.53815e-07	3.81609e-06	2145.27	2198.82	2338.46	1427.97	1648.35	1377.38
FBgn0263108	BtbVII	3L	3148646	3158408	9763	+	823.088	-0.62012	0.122941	-5.04404	4.55816e-07	3.82672e-06	1039.76	908.939	1043.31	623.94	636.03	686.543
FBgn0004838	Hrb27C	2L	6920704	6932057	11354	+	6322.43	-0.662732	0.131825	-5.02735	4.97305e-07	4.16804e-06	8688.3	7930.63	6630.63	5286.21	4421.13	4977.7
FBgn0029157	ssh	3R	24938710	24944956	6247	-	448.337	-0.68222	0.135975	-5.01725	5.24155e-07	4.37153e-06	522.916	528	606.6	351.08	342.99	338.437
FBgn0004050	z	X	2447769	2450550	2782	+	238.672	-0.866312	0.172684	-5.01675	5.25517e-07	4.37931e-06	343.891	302.98	277.817	168.264	187.59	151.491
FBgn0039757	RpS7	3R	30206447	30209020	2574	-	6080.13	-0.618909	0.123863	-4.99671	5.83169e-07	4.80867e-06	8351.49	7199.76	6543.69	5153.41	4492.17	4740.26
FBgn0033901	O-fut1	2R	14161430	14163054	1625	+	238.711	-0.80802	0.161859	-4.99211	5.97222e-07	4.91263e-06	301.41	322.47	287.81	182.816	179.82	157.937
FBgn0030136	RpS28b	X	9554623	9555661	1039	+	4736.91	-0.627539	0.125864	-4.98584	6.16926e-07	5.05433e-06	6452	5819.51	4982.72	3992.85	3669.66	3504.7
FBgn0020633	Mcm7	3L	8891596	8894310	2715	+	160.173	-1.17291	0.235283	-4.98509	6.19339e-07	5.07003e-06	280.17	226.792	158.895	102.777	103.23	89.1753
FBgn0035046	ND-19	2R	24664398	24665439	1042	+	145.574	-1.09474	0.219771	-4.98128	6.31641e-07	5.16245e-06	228.586	215.275	150.901	91.8628	96.57	90.2497
FBgn0023170	RpL39	2R	24061853	24062431	579	-	1333.46	-0.586227	0.117858	-4.97399	6.55876e-07	5.33487e-06	1699.23	1585.77	1518	1153.29	1067.82	976.631
FBgn0259727	CG42381	2R	21667541	21669916	2376	-	102.784	-1.07298	0.215759	-4.97306	6.59033e-07	5.33926e-06	137.556	135.544	144.904	65.4864	66.6	66.6129
FBgn0034649	PIG-M	2R	21667541	21669916	2376	-	102.784	-1.07298	0.215759	-4.97306	6.59033e-07	5.33926e-06	137.556	135.544	144.904	65.4864	66.6	66.6129
FBgn0259725	CG42379	2R	21667541	21669916	2376	-	102.784	-1.07298	0.215759	-4.97306	6.59033e-07	5.33926e-06	137.556	135.544	144.904	65.4864	66.6	66.6129
FBgn0259726	CG42380	2R	21667541	21669916	2376	-	102.784	-1.07298	0.215759	-4.97306	6.59033e-07	5.33926e-06	137.556	135.544	144.904	65.4864	66.6	66.6129
FBgn0000996	dup	2R	15376619	15380988	4370	-	398.415	-1.0544	0.212849	-4.95375	7.27975e-07	5.86057e-06	607.878	561.664	444.707	319.246	279.72	177.276
FBgn0033264	Nup50	2R	8123036	8125058	2023	+	468.525	-0.692651	0.140411	-4.93302	8.0968e-07	6.4673e-06	556.294	591.785	588.612	371.09	390.72	312.651
FBgn0039559	NSD	3R	27932982	27937853	4872	-	915.126	-0.644074	0.130814	-4.92358	8.49734e-07	6.76075e-06	1120.68	1014.36	1213.2	701.25	785.88	655.385
FBgn0019960	Mitofilin	3R	22019505	22023335	3831	-	791.09	-0.644267	0.130958	-4.91965	8.66993e-07	6.88733e-06	985.146	969.181	941.379	690.336	540.57	619.93
FBgn0037021	CG11399	3L	20780350	20786197	5848	-	384.858	-0.745442	0.151729	-4.91298	8.97009e-07	7.10916e-06	540.111	463.329	443.708	311.06	260.85	290.088
FBgn0086694	Bre1	3L	5789831	5794192	4362	-	425.4	-0.650403	0.132444	-4.91076	9.0724e-07	7.17909e-06	533.031	492.564	533.648	331.07	342.99	319.097
FBgn0034968	RpL12	2R	24060378	24061860	1483	+	3449.98	-0.736162	0.149985	-4.90823	9.19008e-07	7.26658e-06	5202.87	3964.43	3768.52	2847.75	2274.39	2641.95
FBgn0038872	Nelf-A	3R	21223704	21229512	5809	+	699.635	-0.647543	0.131943	-4.90776	9.21233e-07	7.27289e-06	785.892	822.12	954.371	555.725	567.21	512.49
FBgn0032705	Grip71	2L	18708846	18711297	2452	+	329.902	-0.899463	0.183452	-4.90298	9.4393e-07	7.44056e-06	480.436	459.785	348.77	258.307	240.87	191.244
FBgn0037332	Hcs	3R	5474899	5485393	10495	+	158.554	-0.927233	0.18938	-4.89615	9.77349e-07	7.6921e-06	218.472	194.899	209.862	102.777	124.32	100.994
FBgn0029176	eEF1gamma	3R	29220172	29222109	1938	+	8202.8	-0.689027	0.140884	-4.89074	1.00458e-06	7.90036e-06	11500.1	10523.7	8352.49	6911.54	6227.1	5701.85
FBgn0011455	ND-SGDH	3L	12137496	12138584	1089	-	511.032	-0.632686	0.129909	-4.87024	1.11462e-06	8.68536e-06	607.878	602.416	653.569	395.647	429.57	377.115
FBgn0015838	Vang	2R	9103238	9106796	3559	+	707.032	-0.634557	0.130382	-4.86692	1.13352e-06	8.81242e-06	839.498	797.315	943.378	544.81	597.18	520.01
FBgn0262519	Mi-2	3L	19882051	19910215	28165	-	1747.63	-0.632775	0.130172	-4.86107	1.16756e-06	9.07013e-06	2348.57	2029.61	1997.68	1515.28	1204.35	1390.28
FBgn0043456	CG4747	2L	10003832	10008889	5058	+	1667.6	-0.647789	0.13334	-4.85819	1.18464e-06	9.18886e-06	2108.86	2158.95	1839.79	1380.67	1406.37	1110.93
FBgn0041709	yellow-g	3L	2269881	2272769	2889	-	30.9535	-2.06002	0.424518	-4.85261	1.21846e-06	9.4368e-06	60.6866	54.0402	34.9769	10.9144	12.21	12.8928
FBgn0050183	CG30183	2R	23690247	23697824	7578	-	368.435	-0.710579	0.146838	-4.83921	1.30357e-06	1.00578e-05	435.932	449.154	487.679	305.603	280.83	251.41
FBgn0039406	RpL34a	3R	26058420	26059267	848	-	671.178	-0.821844	0.16998	-4.83494	1.33183e-06	1.02681e-05	1045.83	836.295	690.545	536.625	476.19	441.579
FBgn0034643	CG10321	2R	21634679	21638399	3721	+	482.769	-0.615904	0.127696	-4.82321	1.41265e-06	1.08502e-05	591.694	571.409	589.611	375.637	404.04	364.222
FBgn0001086	fzy	2L	16310956	16313097	2142	+	749.01	-0.619502	0.128953	-4.80407	1.55469e-06	1.18785e-05	916.368	875.275	930.387	583.011	659.34	529.68
FBgn0040290	RecQ4	3L	8170640	8175978	5339	-	180.842	-0.853444	0.1779	-4.79732	1.60804e-06	1.22677e-05	242.746	241.852	213.859	131.882	136.53	118.184
FBgn0040529	COX7A	3R	8339944	8341043	1100	-	402.602	-0.776613	0.161917	-4.79638	1.61557e-06	1.2316e-05	576.523	496.993	452.702	341.075	279.72	268.6
FBgn0026597	Axn	3R	30022842	30035311	12470	+	504.653	-0.612994	0.127881	-4.79349	1.63905e-06	1.24764e-05	593.717	607.731	629.585	411.109	414.03	371.743
FBgn0040283	SMC1	3R	24058287	24062815	4529	+	322.393	-0.703474	0.147356	-4.77397	1.8063e-06	1.36375e-05	430.875	383.597	383.747	231.931	244.2	260.005
FBgn0002542	lds	3R	7920431	7924491	4061	+	451.866	-0.66314	0.139118	-4.76675	1.87223e-06	1.41021e-05	608.889	498.765	554.634	355.627	344.1	349.181
FBgn0266441	CG45071	3L	15105882	15110730	4849	+	498.751	-0.745461	0.156392	-4.76663	1.87337e-06	1.41021e-05	575.511	584.698	714.529	390.19	408.48	319.097
FBgn0029174	Fkbp59	2L	9888005	9890119	2115	+	681.156	-0.646466	0.135949	-4.75519	1.98259e-06	1.48476e-05	898.162	868.188	727.52	549.358	550.56	493.15
FBgn0000289	cg	2R	14173693	14182838	9146	+	1512.56	-0.618986	0.130258	-4.75201	2.01402e-06	1.50059e-05	1879.26	1807.25	1809.81	1199.67	1359.75	1019.61
FBgn0032511	ND-B22	2L	13370103	13371110	1008	-	313.908	-0.742537	0.156448	-4.74623	2.07243e-06	1.54185e-05	440.989	372.08	365.759	224.655	225.33	254.633
FBgn0004575	Syn	3R	10190689	10222442	31754	+	43.9966	-1.59614	0.336671	-4.74096	2.12704e-06	1.57787e-05	56.6408	72.6443	68.9545	20.0097	18.87	26.86
FBgn0278604	dmt	3R	9711142	9714675	3534	+	305.327	-0.723706	0.153214	-4.72351	2.31813e-06	1.7134e-05	400.532	372.966	367.758	240.117	247.53	203.062
FBgn0027592	MED15	2L	473013	476170	3158	+	401.692	-0.632973	0.134037	-4.72238	2.33101e-06	1.72167e-05	465.264	504.966	494.674	308.332	328.56	308.353
FBgn0033699	RpS11	2R	12199024	12200815	1792	-	3412.27	-0.699137	0.148093	-4.72092	2.34783e-06	1.73284e-05	5043.06	4044.16	3583.64	2913.23	2376.51	2513.03
FBgn0038400	CG5903	3R	16144401	16146855	2455	-	443.278	-0.763604	0.161818	-4.71891	2.37106e-06	1.74746e-05	626.084	516.483	531.65	331.98	275.28	378.189
FBgn0035719	tow	3L	6942856	6949313	6458	+	37.2897	-1.71005	0.363002	-4.71086	2.46668e-06	1.81662e-05	67.7667	49.6107	53.9644	16.3716	17.76	18.2648
FBgn0021944	Coprox	2L	6964421	6965887	1467	+	347.114	-0.779116	0.165471	-4.70846	2.4959e-06	1.83681e-05	466.275	435.866	414.727	292.87	207.57	265.377
FBgn0261397	didum	2R	7500147	7508625	8479	+	408.209	-0.671997	0.143	-4.69928	2.61082e-06	1.91585e-05	504.71	470.416	530.65	348.351	298.59	296.535
FBgn0261596	RpS24	2R	22640526	22641419	894	-	11350.1	-0.591804	0.126233	-4.68819	2.75638e-06	2.01686e-05	13546.3	13264.7	14126.7	8964.36	10434	7764.7
FBgn0002552	lin	2R	8914524	8918234	3711	+	313.799	-0.770303	0.164539	-4.68159	2.84663e-06	2.07843e-05	438.967	362.335	385.746	222.836	206.46	266.452
FBgn0028342	ATPsyndelta	X	10212970	10217393	4424	+	443.498	-0.775036	0.165747	-4.67603	2.92478e-06	2.13091e-05	646.312	530.658	503.668	379.275	283.05	318.023
FBgn0024555	flfl	3R	13683921	13693905	9985	+	1738.11	-0.586288	0.12564	-4.66641	3.06502e-06	2.22514e-05	1901.51	2014.55	2343.46	1398.86	1488.51	1281.76
FBgn0010265	RpS13	2L	8363477	8364662	1186	-	1826.06	-0.667412	0.143139	-4.66268	3.12125e-06	2.26277e-05	2649.98	2099.6	1974.7	1557.12	1297.59	1377.38
FBgn0011297	l(2)not	2R	23705439	23709792	4354	-	219.544	-0.870938	0.187111	-4.65467	3.24502e-06	2.35079e-05	275.113	243.624	332.781	146.435	174.27	145.044
FBgn0033998	row	2R	15206527	15213634	7108	-	1162.86	-0.602992	0.129642	-4.6512	3.30002e-06	2.38895e-05	1259.25	1401.5	1545.98	893.162	1014.54	862.745
FBgn0086371	poly	3R	13361816	13366910	5095	-	34.4748	-1.72195	0.370765	-4.64432	3.41195e-06	2.46124e-05	52.5951	53.1543	52.9651	16.3716	18.87	12.8928
FBgn0033766	Nup188	2R	12679967	12686179	6213	-	566.863	-0.73957	0.159266	-4.64362	3.42351e-06	2.46783e-05	734.308	656.456	736.515	433.847	498.39	341.66
FBgn0261641	CG42724	3R	6361672	6368288	6617	-	426.71	-0.621142	0.134045	-4.63383	3.58963e-06	2.57303e-05	523.928	523.57	504.667	362.904	318.57	326.618
FBgn0004956	upd1	X	18305354	18309291	3938	-	219.974	-0.80825	0.174665	-4.62743	3.70229e-06	2.65006e-05	308.49	247.168	284.812	160.987	145.41	172.979
FBgn0038224	ATPsynE	3R	14326947	14327735	789	+	417.37	-0.816541	0.177065	-4.61154	3.99692e-06	2.83904e-05	664.518	502.309	430.716	308.332	298.59	299.758
FBgn0086908	egg	2R	24775534	24779901	4368	-	377.369	-0.683984	0.148552	-4.60435	4.1375e-06	2.93276e-05	511.79	451.812	432.715	317.427	279.72	270.749
FBgn0025815	Mcm6	X	6674387	6677176	2790	+	534.997	-0.690712	0.150072	-4.60254	4.17365e-06	2.95429e-05	689.805	674.174	618.592	453.857	435.12	338.437
FBgn0033081	geminin	2R	6655463	6656594	1132	-	340.554	-0.653058	0.142179	-4.59321	4.36476e-06	3.08528e-05	446.047	407.517	395.739	271.95	265.29	256.782
FBgn0001986	Mtr4	2L	15752263	15755900	3638	+	592.758	-0.630599	0.137754	-4.5777	4.7011e-06	3.31155e-05	808.143	692.778	660.565	488.419	430.68	475.96
FBgn0062442	Cisd2	3R	29222217	29223428	1212	-	221.624	-0.766663	0.167596	-4.57447	4.77435e-06	3.35559e-05	298.376	281.718	257.83	178.268	162.06	151.491
FBgn0053116	CG33116	2L	19533479	19537363	3885	+	206.296	-0.779741	0.170467	-4.57414	4.78177e-06	3.35678e-05	279.158	264.886	237.843	145.525	163.17	147.193
FBgn0261439	SdhA	2R	19391863	19395971	4109	-	932.399	-0.607134	0.132796	-4.57193	4.8325e-06	3.39006e-05	1070.11	1057.77	1249.18	693.974	699.3	824.066
FBgn0005386	ash1	3L	19590773	19598755	7983	-	409.526	-0.642592	0.140866	-4.56173	5.07348e-06	3.54935e-05	502.687	460.671	534.648	315.608	300.81	342.734
FBgn0034802	CNBP	2R	22934569	22937077	2509	-	3701.3	-0.692539	0.152539	-4.54008	5.62336e-06	3.9099e-05	5149.26	4668.72	3901.43	3092.41	3092.46	2303.52
FBgn0037010	CG4825	3L	20522440	20526174	3735	-	566.53	-0.626465	0.138416	-4.52596	6.01227e-06	4.16611e-05	654.404	648.483	759.499	411.109	488.4	437.281
FBgn0085468	ND-MWFE	2R	13158666	13160190	1525	+	121.061	-0.965186	0.213439	-4.52206	6.124e-06	4.23203e-05	180.037	149.718	150.901	85.4961	71.04	89.1753
FBgn0250814	UQCR-C2	3L	16584124	16586111	1988	+	867.186	-0.747569	0.165395	-4.51991	6.18665e-06	4.26954e-05	1239.02	1023.22	999.341	682.15	508.38	751.007
FBgn0019936	RpS20	3R	20822181	20823356	1176	+	4919.95	-0.752921	0.16679	-4.51418	6.35621e-06	4.38063e-05	7371.4	6321.82	4833.81	4135.65	3086.91	3770.08
FBgn0267791	HnRNP-K	2R	20587551	20606854	19304	+	427.522	-0.617251	0.136867	-4.50987	6.4868e-06	4.4646e-05	533.031	525.342	494.674	352.899	352.98	306.204
FBgn0030721	CG12698	X	16006147	16008721	2575	+	229.509	-0.77178	0.171168	-4.5089	6.51657e-06	4.47904e-05	279.158	310.067	279.816	194.64	156.51	156.863
FBgn0004867	RpS2	2L	9896265	9897552	1288	-	8016.63	-0.662131	0.147282	-4.49567	6.93514e-06	4.74118e-05	11461.7	10124.1	7888.8	6809.67	5772	6043.51
FBgn0261786	mi	2R	23523856	23528260	4405	+	420.267	-0.700417	0.155869	-4.49363	7.00178e-06	4.78353e-05	531.008	510.282	519.657	325.613	370.74	264.303
FBgn0039183	Dis3	3R	24333433	24337248	3816	+	444.383	-0.612339	0.13638	-4.48996	7.1238e-06	4.86039e-05	549.214	575.839	486.679	355.627	352.98	345.957
FBgn0003041	pbl	3L	7896109	7911954	15846	-	858.581	-0.640654	0.142761	-4.48761	7.20278e-06	4.91098e-05	947.723	948.805	1242.18	675.783	683.76	653.236
FBgn0053746	snmRNA:430t	2L	21538367	21538402	36	+	1242.18	-0.693404	0.155162	-4.4689	7.86212e-06	5.31436e-05	1680.01	1535.27	1390.08	996.848	1095.57	755.304
FBgn0025463	Bap60	X	13157445	13159508	2064	-	482.657	-0.59781	0.133922	-4.46386	8.04958e-06	5.43387e-05	612.935	536.859	594.608	396.556	358.53	396.454
FBgn0037918	CG6791	3R	11585354	11590146	4793	-	554.931	-0.647709	0.145443	-4.45336	8.45387e-06	5.68421e-05	714.079	584.698	733.516	399.285	429.57	468.439
FBgn0029971	ND-MNLL	X	7893053	7893798	746	-	139.373	-0.904516	0.203207	-4.4512	8.53906e-06	5.71512e-05	190.151	174.523	180.881	105.506	78.81	106.366
FBgn0266490	CG45089	X	7893053	7893798	746	-	139.373	-0.904516	0.203207	-4.4512	8.53906e-06	5.71512e-05	190.151	174.523	180.881	105.506	78.81	106.366
FBgn0030054	Caf1-180	X	8602137	8606304	4168	-	214.475	-0.77651	0.174436	-4.45155	8.52515e-06	5.71512e-05	307.479	260.456	244.839	160.987	147.63	165.458
FBgn0263257	Cngl	X	15386038	15441252	55215	-	2692.11	-0.709423	0.159368	-4.45148	8.52815e-06	5.71512e-05	3199.2	2837.56	3986.37	1918.21	1799.31	2412.03
FBgn0027903	CG12018	3L	1775633	1777019	1387	+	132.278	-0.964253	0.216863	-4.44636	8.73368e-06	5.84155e-05	199.254	152.376	173.885	105.506	79.92	82.7289
FBgn0010314	Cks30A	2L	9330763	9331981	1219	+	407.362	-0.593049	0.133402	-4.44557	8.76583e-06	5.84771e-05	491.562	470.416	507.665	311.97	324.12	338.437
FBgn0015031	cype	2L	5327227	5327969	743	+	420.764	-0.743492	0.16754	-4.4377	9.09267e-06	6.04992e-05	613.946	527.114	439.71	319.246	278.61	345.957
FBgn0031868	Rat1	2L	6908083	6911423	3341	+	378.994	-0.628372	0.141659	-4.43581	9.17287e-06	6.0993e-05	500.665	433.208	446.706	282.865	309.69	300.832
FBgn0033879	Echs1	2R	13852947	13854331	1385	-	635.196	-0.778427	0.175523	-4.4349	9.21135e-06	6.12089e-05	961.883	719.355	726.521	447.49	392.94	562.986
FBgn0031459	CG2862	2L	2770135	2770904	770	+	505.265	-0.604175	0.136276	-4.43347	9.27277e-06	6.1577e-05	646.312	585.584	596.607	393.828	442.89	366.371
FBgn0000100	RpLP0	3L	22075867	22077487	1621	+	9185.18	-0.686843	0.155127	-4.42762	9.52792e-06	6.31891e-05	13298.5	11734.7	8961.09	7730.12	7191.69	6195
FBgn0039638	dgt6	3R	29128584	29130972	2389	-	235.578	-0.70493	0.159519	-4.4191	9.91127e-06	6.5476e-05	275.113	287.919	312.794	172.811	186.48	178.351
FBgn0264308	CG43778	2L	13301814	13331121	29308	-	378.55	-1.04309	0.23605	-4.41894	9.9185e-06	6.54814e-05	418.738	412.832	697.54	215.559	206.46	320.172
FBgn0085478	CG34449	X	9324508	9356227	31720	-	282.8	-0.660804	0.149552	-4.41856	9.93603e-06	6.55547e-05	335.799	340.188	363.76	231.021	218.67	207.36
FBgn0011836	Taf2	3L	9884411	9888683	4273	-	346.918	-0.608724	0.137993	-4.41128	1.02762e-05	6.7537e-05	431.886	417.262	407.731	266.493	284.16	273.972
FBgn0029893	CG14442	X	6689296	6695007	5712	-	551.57	-0.637425	0.14483	-4.4012	1.07652e-05	7.0433e-05	664.518	604.188	745.509	408.38	482.85	403.975
FBgn0261270	SelD	2R	14268772	14270658	1887	-	475.814	-0.827021	0.188022	-4.39854	1.08981e-05	7.11655e-05	694.862	669.745	461.696	400.195	330.78	297.609
FBgn0004107	Cdk2	3R	20735623	20738414	2792	+	112.7	-0.972806	0.221498	-4.39194	1.12344e-05	7.31742e-05	154.751	156.805	136.91	90.0438	72.15	65.5385
FBgn0038307	mRpS10	3R	15229665	15230516	852	+	161.161	-0.877158	0.199796	-4.39028	1.13206e-05	7.36416e-05	214.426	213.503	197.87	110.054	137.64	93.4729
FBgn0266666	Sem1	2L	7063986	7064467	482	+	445.196	-0.657489	0.149901	-4.38615	1.15376e-05	7.49577e-05	541.122	507.624	586.613	372.909	368.52	294.386
FBgn0053865	His2A:CG33865	2L	21538228	21538720	493	+	3183.73	-0.671445	0.153215	-4.38236	1.17399e-05	7.62235e-05	4329.99	3934.31	3470.71	2703.13	2721.72	1942.52
FBgn0260442	rhea	3L	8545001	8574409	29409	+	373.452	-0.849167	0.193786	-4.38199	1.17602e-05	7.63069e-05	414.692	602.416	423.721	296.508	285.27	218.104
FBgn0004650	fs(1)N	X	1322513	1329438	6926	+	718.93	-0.715526	0.163435	-4.37806	1.19743e-05	7.75479e-05	830.395	792.886	1057.3	477.505	518.37	637.12
FBgn0025936	Eph	4	610684	622470	11787	+	74.9762	-1.08732	0.248673	-4.37248	1.22842e-05	7.94038e-05	98.11	100.993	106.93	50.9339	48.84	44.0505
FBgn0034138	RpS15	2R	16570112	16571230	1119	-	4358.43	-0.644067	0.14744	-4.36833	1.25199e-05	8.07738e-05	6388.28	5047	4512.03	3706.35	3049.17	3447.76
FBgn0024920	Ts	2L	2968293	2969638	1346	-	62.5058	-1.42781	0.328518	-4.34622	1.38506e-05	8.87416e-05	112.27	78.8456	82.9453	47.2957	32.19	21.488
FBgn0051219	CG31219	3R	19651018	19652430	1413	+	261.392	-1.12835	0.260472	-4.33196	1.47786e-05	9.42137e-05	290.284	344.617	440.71	120.058	129.87	242.815
FBgn0260388	CG42514	3L	16491838	16496236	4399	-	138.628	-1.10138	0.254863	-4.32148	1.54987e-05	9.84963e-05	224.54	203.758	138.908	89.1342	109.89	65.5385
FBgn0039870	CG1896	3R	31744282	31745178	897	+	109.83	-0.992686	0.230092	-4.3143	1.60109e-05	0.000101499	139.579	135.544	162.893	58.2101	83.25	79.5057
FBgn0035464	PIG-B	3L	3811263	3813958	2696	+	378.149	-0.657989	0.152594	-4.31203	1.61761e-05	0.000102482	488.527	474.845	425.719	316.518	310.8	252.484
FBgn0033421	CG1888	2R	9541947	9548135	6189	-	151.475	-0.914015	0.212098	-4.30939	1.63704e-05	0.000103585	204.312	167.436	221.854	91.8628	97.68	125.705
FBgn0038311	CG14864	3R	15266684	15268538	1855	-	53.2852	-1.3233	0.307532	-4.30298	1.68519e-05	0.000106499	75.8583	77.9597	74.9506	35.4718	21.09	34.3809
FBgn0031844	CG13771	2L	6662061	6663612	1552	-	57.7582	-1.27926	0.29734	-4.30236	1.68985e-05	0.000106727	87.9956	67.3288	89.9407	28.1955	34.41	38.6785
FBgn0032394	Hacd1	2L	12001234	12002266	1033	-	146.295	-0.874654	0.203446	-4.29918	1.71429e-05	0.000108198	221.506	178.067	168.889	112.782	97.68	98.845
FBgn0267601	lncRNA:CR45939	3L	18772086	18801312	29227	-	302.921	-0.768325	0.17902	-4.29183	1.77207e-05	0.000111575	330.742	360.564	453.701	217.378	255.3	199.839
FBgn0021979	l(2)k09913	2R	23067196	23071875	4680	+	624.848	-0.623082	0.145644	-4.27812	1.88475e-05	0.000118377	742.4	728.214	801.472	409.29	528.36	539.35
FBgn0020392	Nmt	3L	8176135	8178429	2295	-	276.223	-0.718	0.167868	-4.27716	1.89291e-05	0.000118571	393.452	344.617	292.807	214.65	210.9	200.913
FBgn0086472	RpS25	3R	11215028	11216287	1260	-	4774.91	-0.655564	0.153859	-4.2608	2.03699e-05	0.000127001	6840.39	5876.21	4808.83	4187.49	3189.03	3747.51
FBgn0038478	cal1	3R	17088280	17091938	3659	+	159.022	-0.864444	0.202983	-4.25871	2.05615e-05	0.000128117	238.701	206.416	170.887	114.601	102.12	121.407
FBgn0000412	D1	3R	9238083	9240654	2572	-	822.345	-0.661327	0.155729	-4.24665	2.16994e-05	0.000134795	1145.97	1005.5	872.425	738.541	552.78	618.855
FBgn0020235	ATPsyngamma	3R	29747704	29749163	1460	-	809.842	-0.708438	0.168003	-4.21683	2.47762e-05	0.000152699	1217.78	917.798	879.42	645.769	512.82	685.468
FBgn0031879	uif	2L	6972828	7010359	37532	-	55.1762	-1.47298	0.34989	-4.20982	2.55572e-05	0.000157133	102.156	52.2684	88.9414	24.5574	25.53	37.6041
FBgn0030605	ND-B18	X	15063733	15064926	1194	+	294.198	-0.690754	0.164803	-4.1914	2.77235e-05	0.000169127	413.68	357.906	318.79	237.388	205.35	232.071
FBgn0035581	Dnah3	3L	4861269	4895749	34481	+	42.5306	-1.52825	0.365209	-4.18459	2.85682e-05	0.000173553	56.6408	46.953	85.9433	20.9193	21.09	23.6368
FBgn0038570	Prx5	3R	18165442	18167273	1832	-	134.419	-0.886437	0.211886	-4.18356	2.86983e-05	0.000173929	186.106	178.953	158.895	108.234	75.48	98.845
FBgn0038571	CG7215	3R	18165442	18167273	1832	-	134.419	-0.886437	0.211886	-4.18356	2.86983e-05	0.000173929	186.106	178.953	158.895	108.234	75.48	98.845
FBgn0016120	ATPsynD	3R	19095000	19096271	1272	+	592.072	-0.742051	0.178012	-4.16855	3.06546e-05	0.00018447	901.196	736.188	586.613	505.7	394.05	428.686
FBgn0031769	CG9135	2L	6050800	6053877	3078	+	1098.74	-0.612281	0.1472	-4.15953	3.18909e-05	0.000191346	1167.21	1287.22	1530.99	890.433	961.26	755.304
FBgn0026598	Apc2	3R	24163966	24168264	4299	+	335.137	-0.603328	0.145221	-4.15455	3.25926e-05	0.000195326	431.886	395.114	385.746	270.131	280.83	247.112
FBgn0034614	CG9752	2R	21294402	21295588	1187	-	121.699	-0.894566	0.216129	-4.13903	3.4878e-05	0.000208014	154.751	173.638	146.903	100.958	76.59	77.3569
FBgn0033548	CG7637	2R	10810556	10810936	381	-	348.826	-0.625541	0.15119	-4.13745	3.51186e-05	0.000209112	429.864	434.98	404.733	271.95	309.69	241.74
FBgn0015929	dpa	2R	7496702	7500145	3444	-	447.296	-0.614156	0.148769	-4.12826	3.65525e-05	0.000216639	576.523	526.228	521.656	408.38	331.89	319.097
FBgn0010602	lwr	2L	540599	542580	1982	-	1388.02	-0.616908	0.15028	-4.10507	4.04194e-05	0.000237858	1890.39	1801.05	1350.11	1200.58	1023.42	1062.58
FBgn0032453	CG6180	2L	12707661	12708680	1020	+	648.019	-0.768535	0.18722	-4.10498	4.04358e-05	0.000237858	962.894	865.53	621.59	507.52	540.57	390.008
FBgn0036624	RAF2	3L	16386327	16390816	4490	+	608.286	-0.618713	0.151461	-4.08497	4.40819e-05	0.000257523	639.232	694.55	876.422	469.319	502.83	467.365
FBgn0032692	CG15161	2L	18614339	18616106	1768	-	9.87661	-4.17386	1.02388	-4.07652	4.57138e-05	0.000266294	19.2174	16.8322	19.9868	0	0	3.22321
FBgn0016070	smg	3L	8990317	8997989	7673	-	331.325	-0.603372	0.148071	-4.07489	4.60355e-05	0.000267862	376.257	401.315	421.722	283.774	265.29	239.592
FBgn0031312	Tango14	2L	1158661	1160220	1560	+	283.545	-0.628029	0.154425	-4.0669	4.76423e-05	0.000276266	368.165	340.188	324.786	231.931	234.21	201.988
FBgn0033581	CG12391	2R	11147602	11150068	2467	-	147.432	-0.962531	0.23673	-4.06595	4.78371e-05	0.000277238	233.643	172.752	178.882	121.877	105.45	71.9849
FBgn0038118	timeout	3R	13088651	13163876	75226	+	57.011	-1.32559	0.326721	-4.05725	4.96535e-05	0.000286139	83.9498	84.161	76.9493	45.4767	32.19	19.3392
FBgn0000719	fog	X	22824317	22855194	30878	-	238.064	-0.749831	0.185379	-4.04486	5.23542e-05	0.000300176	243.758	294.121	357.764	175.54	183.15	174.053
FBgn0010612	ATPsynG	2L	10975522	10976399	878	-	367.86	-1.01274	0.250755	-4.03876	5.37336e-05	0.000307221	682.724	458.899	334.779	285.593	178.71	266.452
FBgn0037298	CG2604	3R	5221632	5223365	1734	-	347.226	-0.617833	0.153204	-4.03275	5.5129e-05	0.00031411	430.875	395.114	434.713	236.479	287.49	298.684
FBgn0266711	EloC	2R	19445085	19446286	1202	-	173.192	-0.759685	0.188877	-4.02211	5.76797e-05	0.000327397	237.689	192.242	223.852	138.249	134.31	112.812
FBgn0069056	CG33226	2R	21538250	21539293	1044	-	7.95777	-5.40282	1.34697	-4.01108	6.04413e-05	0.000341861	19.2174	10.6309	16.9888	0.909533	0	0
FBgn0000256	capu	2L	3872646	3902860	30215	-	308.079	-0.663662	0.166213	-3.99284	6.5288e-05	0.000366706	354.005	427.007	351.768	241.936	266.4	207.36
FBgn0044047	Ilp6	X	2331493	2334658	3166	-	193.41	-0.759904	0.19048	-3.98941	6.62365e-05	0.000371624	247.804	248.94	232.847	139.159	117.66	174.053
FBgn0039293	CG11851	3R	25221589	25224118	2530	+	299.197	-0.594363	0.149725	-3.96969	7.19662e-05	0.000400685	368.165	379.168	332.781	251.941	236.43	226.699
FBgn0035232	CG12099	3L	1555363	1558484	3122	-	682.691	-0.631258	0.15932	-3.96221	7.42589e-05	0.000413224	748.468	729.1	1011.33	489.329	552.78	565.135
FBgn0039663	CG2321	3R	29484783	29489265	4483	-	183.045	-0.704176	0.177763	-3.96132	7.45354e-05	0.000414311	206.334	224.134	249.835	131.882	143.19	142.895
FBgn0032929	Mcm10	2L	21179933	21182812	2880	+	242.589	-0.697979	0.176482	-3.95496	7.65486e-05	0.000424807	331.753	315.382	252.833	171.902	204.24	179.425
FBgn0039862	kek6	3R	31622136	31664646	42511	+	40.8139	-1.39664	0.354279	-3.9422	8.0736e-05	0.000446345	67.7667	59.3557	49.9671	16.3716	28.86	22.5624
FBgn0037930	CG14715	3R	11674221	11674923	703	+	153.812	-0.898209	0.227871	-3.94175	8.08904e-05	0.000446957	251.849	176.295	172.886	112.782	86.58	122.482
FBgn0037749	CG9471	3R	9770532	9771542	1011	-	143.439	-0.777811	0.197548	-3.93733	8.23942e-05	0.000454527	199.254	156.805	187.876	109.144	106.56	100.994
FBgn0013548	l(2)dtl	2R	23702477	23705403	2927	+	250.716	-0.660588	0.167894	-3.93456	8.33485e-05	0.000459543	347.937	302.98	270.821	202.826	182.04	197.69
FBgn0024194	rasp	3L	3162180	3163852	1673	+	123.211	-0.91709	0.233242	-3.93193	8.42679e-05	0.000464361	160.82	186.04	136.91	101.868	66.6	87.0265
FBgn0024227	aurB	2L	10856797	10858094	1298	-	249.237	-0.662122	0.168527	-3.92888	8.53434e-05	0.00046978	311.525	331.329	273.82	213.74	192.03	172.979
FBgn0038805	TFAM	3R	20575245	20577010	1766	-	229.394	-0.619949	0.157843	-3.92763	8.57855e-05	0.000471704	291.296	271.973	270.821	187.364	178.71	176.202
FBgn0029512	Aos1	3R	12432533	12433822	1290	-	301.615	-0.700889	0.178664	-3.92294	8.74748e-05	0.000479443	435.932	378.282	306.798	256.488	209.79	222.401
FBgn0051450	mRpS18A	3R	8561917	8562593	677	-	66.8839	-1.21766	0.310576	-3.92064	8.83157e-05	0.000483532	118.339	84.161	77.9486	36.3813	54.39	30.0832
FBgn0263600	DNApol-delta	3L	15984322	15987815	3494	-	217.294	-0.706368	0.180603	-3.91117	9.18518e-05	0.000501278	283.204	301.208	223.852	170.992	168.72	155.788
FBgn0038722	Nup58	3R	19645026	19646906	1881	+	160.955	-0.799327	0.204531	-3.90809	9.30281e-05	0.000507155	207.346	209.96	195.871	119.149	142.08	91.3241
FBgn0022772	Orc1	2R	7522437	7525716	3280	-	159.568	-0.892048	0.229149	-3.89287	9.90651e-05	0.00053691	231.621	224.134	166.89	135.52	115.44	83.8033
FBgn0033526	Caf1-105	2R	10466001	10468540	2540	-	119.565	-0.927306	0.238496	-3.88814	0.000101014	0.000546312	174.98	158.577	136.91	94.5914	93.24	59.0921
FBgn0040793	CG7630	3L	17425477	17426282	806	+	226.456	-0.694567	0.179283	-3.87414	0.000107002	0.000575642	318.605	259.57	261.827	177.359	192.03	149.342
FBgn0031673	CG31650	2L	5040648	5044712	4065	-	262.193	-0.599034	0.154717	-3.8718	0.000108036	0.000580593	310.513	308.295	328.783	210.102	224.22	191.244
FBgn0032276	CG17098	2L	10651613	10654499	2887	+	224.996	-0.769337	0.200558	-3.83599	0.000125061	0.000667518	294.33	224.134	332.781	166.445	143.19	189.095
FBgn0036181	Muc68Ca	3L	11610578	11620101	9524	-	168.363	-0.831542	0.217572	-3.82191	0.000132422	0.000703127	266.01	174.523	206.864	136.43	123.21	103.143
FBgn0020391	Nrk	2R	13160063	13163484	3422	+	84.9225	-1.01377	0.265427	-3.8194	0.000133778	0.000709216	104.179	110.738	125.917	54.572	41.07	73.0593
FBgn0019830	colt	2L	2768590	2770069	1480	-	129.468	-0.761143	0.199499	-3.81528	0.00013603	0.000718913	159.808	174.523	153.899	90.0438	93.24	105.291
FBgn0033473	CG12128	2R	10026839	10030668	3830	+	210.4	-0.648268	0.170591	-3.80013	0.000144619	0.000762334	278.147	256.027	236.844	175.54	166.5	149.342
FBgn0017551	Rca1	2L	6852315	6853866	1552	+	146.726	-0.722915	0.190825	-3.78836	0.000151645	0.000796488	193.186	173.638	181.88	121.877	108.78	100.994
FBgn0039125	Ndc1	3R	23924399	23926436	2038	+	261.462	-0.678793	0.179328	-3.7852	0.000153586	0.000806268	381.314	310.953	273.82	219.197	198.69	184.797
FBgn0023000	mth	3L	343378	346957	3580	-	153.507	-0.774469	0.204881	-3.78008	0.000156776	0.000822589	168.911	207.302	204.865	115.511	130.98	93.4729
FBgn0029969	CG10932	X	7887130	7888785	1656	-	195.771	-0.663665	0.17566	-3.77812	0.000158017	0.000828677	270.055	224.134	225.851	144.616	150.96	159.011
FBgn0036134	FoxK	3L	11114169	11120783	6615	-	1245.8	-0.634101	0.167863	-3.7775	0.000158413	0.000830323	1275.43	1331.52	1938.72	912.262	977.91	1038.95
FBgn0001612	Grip91	X	13736570	13744683	8114	-	242.997	-0.613016	0.162299	-3.77707	0.000158683	0.000831295	292.307	287.919	300.802	174.63	216.45	185.871
FBgn0265298	SC35	2L	12431075	12434665	3591	-	486.89	-0.596322	0.158031	-3.77344	0.000161012	0.00084192	632.152	619.248	507.665	446.581	372.96	342.734
FBgn0027074	CG17324	2L	18819344	18822573	3230	+	28.0047	-1.6302	0.432794	-3.7667	0.000165421	0.000863067	35.4005	33.6644	57.9618	13.643	15.54	11.8184
FBgn0038771	CG4390	3R	20056418	20059750	3333	-	390.236	-0.659448	0.175184	-3.76433	0.000166997	0.000869584	543.145	500.537	390.742	351.08	281.94	273.972
FBgn0023181	Orc4	2R	24795740	24797414	1675	-	66.6655	-1.03673	0.277129	-3.74098	0.000183305	0.000947169	106.202	84.161	78.948	50.9339	41.07	38.6785
FBgn0032129	jp	2L	9547720	9566750	19031	-	983.671	-0.591097	0.158279	-3.73453	0.000188065	0.00097029	997.283	1242.93	1306.14	675.783	755.91	923.985
FBgn0015376	cutlet	2L	3707230	3711748	4519	-	111.692	-0.862988	0.23124	-3.73199	0.00018997	0.000979126	144.636	149.718	137.909	80.0389	97.68	60.1665
FBgn0023513	CG14803	X	1868870	1872408	3539	+	129.558	-0.770849	0.206578	-3.73152	0.000190331	0.000980494	186.106	161.235	142.906	99.1391	98.79	89.1753
FBgn0267126	lncRNA:CR45566	3R	27924879	27925368	490	-	76.116	-0.979852	0.262737	-3.72941	0.000191931	0.000988239	92.0414	94.7919	115.924	42.7481	49.95	61.2409

### Sheet: mts RNAi_down
Ensembl_ID	Gene_name	Chr	Start	End	Length	Strand	baseMean	log2FoldChange	lfcSE	stat	pvalue	padj	Mock Rep A	Mock Rep B	Mock Rep C	Mts RNAi Rep A	Mts RNAi Rep B	Mts RNAi Rep C
FBgn0000964	tj	2L	19464267	19467758	3492	+	1357.14	-2.15842	0.13918	-15.5081	3.05922e-54	1.27796e-51	2209.01	2047.5	2393.55	436.2	471.586	585.019
FBgn0020372	TM4SF	2R	23878197	23880860	2664	+	556.791	-3.87017	0.252482	-15.3285	4.93194e-53	1.97442e-50	1079.42	654.968	1392.59	65.2352	80.3839	68.145
FBgn0039350	jigr1	3R	25637843	25651874	14032	+	322.369	-2.60894	0.170951	-15.2614	1.38328e-52	5.11177e-50	592.661	552.552	515.361	85.6821	82.5275	105.432
FBgn0005771	noc	2L	14490859	14494019	3161	+	365.205	-2.82757	0.197975	-14.2824	2.81601e-46	9.01876e-44	797.027	562.463	561.874	93.4713	95.3889	81.0026
FBgn0034723	CG13506	2R	22383134	22394015	10882	+	1240.17	-1.80578	0.130326	-13.8559	1.17245e-43	3.12913e-41	1927.54	1701.43	2156.33	540.381	525.175	590.162
FBgn0043364	cbt	2L	476446	479688	3243	-	772.17	-2.03824	0.147143	-13.8521	1.23584e-43	3.20917e-41	1154.67	1127.4	1442.82	287.23	290.454	330.439
FBgn0050021	metro	2R	11226458	11232516	6059	-	435.69	-2.27414	0.164461	-13.8278	1.7328e-43	4.38126e-41	827.682	637.623	700.482	134.365	159.696	154.291
FBgn0011211	blw	2R	22799099	22802180	3082	+	5008.85	-1.4002	0.102307	-13.6862	1.22693e-42	3.02264e-40	7822.57	7047.72	6925.75	2901.51	2613.01	2742.52
FBgn0259821	CG42402	3R	4077939	4104326	26388	+	322.776	-3.05168	0.223316	-13.6653	1.63687e-42	3.93176e-40	598.235	457.569	670.714	56.4723	61.0918	92.5744
FBgn0284243	betaTub56D	2R	19447319	19451600	4282	-	8851.24	-1.39143	0.101864	-13.6597	1.76783e-42	4.14276e-40	12325.1	14093	12031.9	4920.88	4787.67	4948.87
FBgn0050089	CG30089	2R	15727381	15762044	34664	+	567.543	-2.86906	0.214856	-13.3534	1.13181e-40	2.47146e-38	948.444	948.176	1095.84	104.182	109.322	199.292
FBgn0053813	His1:CG33813	2L	21451052	21452074	1023	+	762.947	-1.59495	0.120103	-13.2798	3.03037e-40	6.32951e-38	1169.53	1203.39	1066.07	383.622	371.91	383.155
FBgn0263116	5-HT1B	2R	19022325	19032642	10318	-	196.417	-3.81587	0.289194	-13.1948	9.39502e-40	1.80535e-37	378.077	310.552	410.242	24.3415	12.8614	42.4299
FBgn0028473	Non1	2R	9396265	9398734	2470	-	2388.65	-1.75518	0.133189	-13.1781	1.17289e-39	2.16714e-37	3451	3325.22	4281.96	1153.79	1128.59	991.317
FBgn0014388	sty	3L	3401153	3424935	23783	-	2798.28	-1.68439	0.135192	-12.4593	1.2451e-35	2.06258e-33	3658.15	4395.64	4749.88	1178.13	1360.1	1447.76
FBgn0262870	axo	3L	4629604	4687317	57714	-	446.642	-3.06643	0.249009	-12.3145	7.56659e-35	1.1918e-32	861.124	692.135	838.159	64.2615	75.025	149.148
FBgn0285955	cv-c	3R	14391683	14481713	90031	-	2059.47	-1.63398	0.133934	-12.1999	3.11382e-34	4.60271e-32	2709.71	3221.15	3413.1	881.162	1050.35	1081.32
FBgn0264308	CG43778	2L	13301814	13331121	29308	-	263.469	-3.12884	0.263462	-11.8759	1.57973e-32	2.12148e-30	384.58	384.887	649.318	44.7883	69.6661	47.5729
FBgn0004362	HmgD	2R	21701458	21716727	15270	+	2772.5	-1.4117	0.120145	-11.75	7.06292e-32	8.81306e-30	4486.76	3912.46	3693.11	1623.09	1534.8	1384.76
FBgn0038339	CG6118	3R	15421108	15434738	13631	-	154.207	-3.90771	0.334276	-11.6901	1.43269e-31	1.74244e-29	290.757	244.477	330.24	8.76294	15.005	36.0011
FBgn0004956	upd1	X	18305354	18309291	3938	-	142.629	-3.37734	0.28897	-11.6875	1.47697e-31	1.77384e-29	283.326	230.436	265.123	17.5259	18.2204	41.1442
FBgn0052580	Muc14A	X	16009114	16061722	52609	+	4342.27	-1.29601	0.111077	-11.6677	1.86478e-31	2.18497e-29	5515.09	6493.52	6504.34	2364.05	2626.95	2549.65
FBgn0002781	mod(mdg4)	3R	21350846	21377401	26556	-	1982.13	-1.28233	0.110186	-11.6378	2.64633e-31	3.0269e-29	3040.41	2583.53	2803.79	1107.05	1198.26	1159.75
FBgn0263257	Cngl	X	15386038	15441252	55215	-	1854.07	-2.34708	0.203559	-11.5302	9.29359e-31	1.03829e-28	2938.23	2645.48	3710.79	482.935	511.242	835.741
FBgn0259876	Cap-G	2R	13133142	13142820	9679	+	910.977	-1.54824	0.134634	-11.4996	1.32545e-30	1.41499e-28	1365.54	1251.29	1454.92	401.148	494.093	498.873
FBgn0001991	Ca-alpha1D	2L	16165831	16190540	24710	+	544.815	-1.669	0.145263	-11.4895	1.48992e-30	1.5731e-28	770.088	768.121	948.86	268.73	250.798	262.294
FBgn0032006	Pvr	2L	8220980	8239878	18899	-	2912.96	-1.78985	0.155885	-11.4819	1.62741e-30	1.69958e-28	4436.6	4069.39	5048.49	1161.58	1140.38	1621.34
FBgn0033188	Drat	2R	7526118	7532981	6864	-	759.548	-1.66074	0.148687	-11.1693	5.76011e-29	5.4258e-27	1015.33	1149.7	1295.84	356.359	324.751	415.299
FBgn0003896	tup	2L	18859507	18881261	21755	-	582.073	-1.51482	0.136006	-11.1379	8.20694e-29	7.65556e-27	957.733	807.766	821.415	306.703	285.095	313.724
FBgn0266801	CG45263	3R	8364328	8477617	113290	-	284.816	-2.57943	0.232637	-11.0878	1.4373e-28	1.3152e-26	345.564	581.46	535.827	68.1562	81.4557	96.4316
FBgn0283499	InR	3R	21570248	21619321	49074	-	1862.47	-1.36254	0.125497	-10.8571	1.84448e-27	1.52774e-25	2298.19	2868.48	2879.14	1017.47	1093.22	1018.32
FBgn0034997	CG3376	2R	24258013	24265213	7201	+	1730.59	-1.21733	0.112938	-10.7787	4.33927e-27	3.47431e-25	2577.8	2294.45	2388.89	983.396	1136.09	1002.89
FBgn0032138	CG4364	2L	9708921	9711271	2351	-	993.38	-1.30176	0.122126	-10.6592	1.58025e-26	1.22444e-24	1523.46	1384.27	1333.99	589.064	608.774	520.731
FBgn0001565	Hlc	X	21385518	21387946	2429	-	531.01	-1.40358	0.132005	-10.6328	2.0971e-26	1.57414e-24	763.586	744.169	804.67	276.519	319.392	277.723
FBgn0265487	mbl	2R	17216549	17379376	162828	+	2097.29	-1.63861	0.155181	-10.5593	4.59986e-26	3.34814e-24	2940.08	2785.89	3797.3	973.66	901.372	1185.47
FBgn0083942	CG34106	2L	17131024	17173118	42095	+	97.2235	-4.23787	0.402697	-10.5237	6.7184e-26	4.78151e-24	189.503	161.058	201.865	5.84196	3.21536	21.8578
FBgn0265607	beat-IIIa	2L	17131024	17173118	42095	+	97.2235	-4.23787	0.402697	-10.5237	6.7184e-26	4.78151e-24	189.503	161.058	201.865	5.84196	3.21536	21.8578
FBgn0004652	fru	3R	18414273	18545586	131314	-	1567.22	-1.16818	0.111579	-10.4696	1.19202e-25	8.3598e-24	2057.59	2113.57	2335.87	904.53	1017.12	974.602
FBgn0263998	Ack-like	2R	13142834	13152677	9844	-	1342.51	-1.0904	0.104486	-10.4358	1.70252e-25	1.17364e-23	1753.83	1826.97	1899.58	860.715	824.203	889.743
FBgn0034072	Dg	2R	16081176	16098564	17389	-	1241.24	-1.51707	0.146188	-10.3775	3.13902e-25	2.12392e-23	1788.2	1608.93	2120.98	638.721	568.046	722.594
FBgn0004237	Hrb87F	3R	13656846	13660531	3686	-	1097.1	-1.4296	0.138537	-10.3193	5.76467e-25	3.81979e-23	1864.38	1404.92	1532.13	627.037	581.98	572.161
FBgn0010383	Cyp18a1	X	18688538	18693042	4505	-	99.6467	-3.67983	0.357204	-10.3017	6.91929e-25	4.55346e-23	175.569	142.061	236.285	14.6049	7.5025	21.8578
FBgn0004607	zfh2	4	501810	540874	39065	+	6828.66	-1.26784	0.12396	-10.2278	1.48891e-24	9.53695e-23	8876.92	8846.61	11225.4	3847.9	3939.88	4235.28
FBgn0023177	Pp4-19C	X	20421087	20424002	2916	-	167.035	-2.30426	0.225619	-10.2131	1.7326e-24	1.09519e-22	310.265	284.948	238.145	64.2615	42.8714	61.7162
FBgn0031872	ihog	2L	6945464	6948808	3345	-	281.587	-1.87012	0.183797	-10.1749	2.56659e-24	1.61175e-22	406.874	391.494	528.385	115.866	128.614	118.289
FBgn0032681	CG10283	2L	18472964	18484513	11550	-	454.694	-1.42608	0.143246	-9.95542	2.38804e-23	1.45217e-21	622.387	637.623	727.459	225.889	255.085	259.723
FBgn0033845	mars	2R	13500621	13506011	5391	+	527.189	-1.25372	0.127251	-9.85236	6.69509e-23	3.92234e-21	782.164	708.654	737.692	300.861	322.608	311.153
FBgn0036684	CG3764	3L	16994717	17012565	17849	-	615.994	-1.5992	0.162367	-9.84932	6.90103e-23	4.01849e-21	884.347	867.234	1025.14	274.572	267.946	376.726
FBgn0265045	Strn-Mlck	2R	15946933	15989498	42566	-	872.073	-2.15788	0.221649	-9.7356	2.12564e-22	1.18053e-20	1451.93	1233.95	1586.08	216.152	290.454	453.872
FBgn0001197	His2Av	3R	26866929	26869220	2292	+	1520.25	-1.11641	0.114944	-9.7126	2.66457e-22	1.46293e-20	1900.6	2059.06	2281.91	934.713	947.459	997.746
FBgn0027951	MTA1-like	3R	5638655	5648738	10084	-	1770.65	-1.34667	0.138936	-9.69275	3.23683e-22	1.74716e-20	2534.14	2172.21	2918.21	955.16	941.028	1103.18
FBgn0000140	asp	3R	24753849	24760513	6665	+	733.212	-1.35188	0.139491	-9.6915	3.2767e-22	1.7588e-20	1006.97	962.216	1191.66	380.701	450.15	407.584
FBgn0023515	CG14814	X	1862009	1865835	3827	-	182.224	-1.91586	0.197723	-9.68964	3.337e-22	1.78122e-20	270.32	272.559	320.938	66.2089	83.5993	79.7168
FBgn0014135	bnl	3R	19794073	19836817	42745	-	353.622	-1.57013	0.162214	-9.67932	3.69148e-22	1.94878e-20	539.712	458.395	589.781	177.206	190.778	165.862
FBgn0052432	CG32432	3L	20844332	20885188	40857	-	75.5481	-3.17675	0.328505	-9.67033	4.03084e-22	2.1163e-20	148.63	112.327	146.98	13.6312	15.005	16.7148
FBgn0030334	Karl	X	11787381	11792253	4873	+	399.418	-1.3078	0.135918	-9.62195	6.45919e-22	3.31871e-20	587.088	555.856	563.734	218.1	239.008	232.722
FBgn0285925	Fas1	3R	16625238	16639771	14534	+	2241.62	-1.41432	0.14773	-9.57366	1.03187e-21	5.13691e-20	2877.84	2880.87	4021.49	1187.86	1235.77	1245.9
FBgn0261549	rdgA	X	8907068	9029476	122409	+	446.653	-1.30152	0.13597	-9.57206	1.048e-21	5.19028e-20	659.545	611.193	635.364	237.573	276.521	259.723
FBgn0033252	CG12769	2R	8052080	8065554	13475	-	149.844	-2.41291	0.252098	-9.57129	1.05581e-21	5.20217e-20	232.234	203.18	321.868	45.762	53.5893	42.4299
FBgn0004587	B52	3R	13661311	13666891	5581	+	2171.97	-0.944741	0.099131	-9.53023	1.5693e-21	7.69275e-20	2859.27	2727.24	2990.77	1542.28	1461.92	1450.33
FBgn0051337	CG31337	3R	13543966	13545400	1435	-	88.197	-3.58261	0.3779	-9.48032	2.53511e-21	1.19987e-19	180.214	102.416	205.586	14.6049	9.64607	16.7148
FBgn0015609	CadN	2L	17647053	17778340	131288	-	180.371	-1.92298	0.2037	-9.44027	3.71822e-21	1.74267e-19	281.468	274.211	299.542	72.0508	61.0918	93.8601
FBgn0032590	CG4631	2L	16607370	16610037	2668	+	113.303	-2.20537	0.233712	-9.43626	3.86327e-21	1.80186e-19	190.432	189.14	178.609	35.0518	42.8714	43.7157
FBgn0031738	CG9171	2L	5767002	5800253	33252	-	604.353	-1.14437	0.121625	-9.40896	5.01073e-21	2.31457e-19	851.835	835.848	809.322	368.043	399.776	361.297
FBgn0039566	CG4849	3R	27963415	27966958	3544	+	597.123	-1.42374	0.152483	-9.33705	9.9056e-21	4.48929e-19	958.662	756.558	893.975	280.414	353.689	339.439
FBgn0085424	nub	2L	12587625	12628135	40511	+	68.6873	-4.45254	0.476926	-9.33592	1.00115e-20	4.51597e-19	169.995	104.894	118.142	1.94732	4.28714	12.8576
FBgn0286071	AdamTS-A	3R	15442246	15476193	33948	-	327.894	-1.72079	0.185389	-9.28203	1.66279e-20	7.29501e-19	546.215	453.439	507.919	120.734	150.05	189.006
FBgn0086251	del	2L	21145137	21148546	3410	-	817.504	-1.43281	0.154494	-9.2742	1.78949e-20	7.81521e-19	1026.47	1115.84	1437.24	427.437	473.729	424.299
FBgn0013810	Dhc36C	2L	17501401	17525515	24115	+	701.06	-1.83841	0.198296	-9.271	1.8441e-20	8.01725e-19	987.459	958.087	1339.57	248.283	274.377	398.584
FBgn0010113	hdc	3R	30277932	30372382	94451	+	2831.11	-1.57115	0.170096	-9.23683	2.53897e-20	1.0842e-18	3734.32	3921.55	5051.28	1161.58	1365.46	1752.48
FBgn0013272	Gp150	2R	22317662	22329416	11755	+	9482.55	-1.03425	0.112213	-9.21682	3.06028e-20	1.29529e-18	12545.3	12836.7	12849.6	6564.41	6702.95	5396.31
FBgn0024183	vig	2L	15062931	15070316	7386	-	1046.4	-1.08249	0.117447	-9.21683	3.06005e-20	1.29529e-18	1523.46	1418.96	1321.89	633.852	711.666	668.593
FBgn0052719	CG32719	X	7508651	7547992	39342	-	198.547	-1.90427	0.207721	-9.16745	4.84345e-20	2.03213e-18	307.478	260.17	372.102	81.7874	77.1686	92.5744
FBgn0030592	CG9514	X	14885952	14896891	10940	-	183.69	-1.96733	0.216021	-9.10711	8.46089e-20	3.45924e-18	288.899	237.87	350.706	73.9981	69.6661	81.0026
FBgn0032633	Lrch	2L	17367511	17384115	16605	-	1694.97	-0.96439	0.106103	-9.08921	9.97612e-20	4.02733e-18	2199.72	2230.86	2294.01	1114.84	1246.49	1083.89
FBgn0259993	lncRNA:CR42491	X	762615	763810	1196	-	661.596	-1.08165	0.119227	-9.07214	1.16706e-19	4.67212e-18	887.134	863.104	946.069	439.121	413.709	420.442
FBgn0031857	LUBEL	2L	6759829	6772755	12927	-	167.688	-2.46278	0.275231	-8.94803	3.61898e-19	1.39085e-17	261.031	224.655	364.66	42.841	39.6561	73.288
FBgn0263776	CG43693	3L	11036358	11051371	15014	-	574.745	-1.25235	0.140095	-8.93928	3.91697e-19	1.49937e-17	888.992	724.347	814.903	333.965	317.249	369.012
FBgn0250754	CG42232	3R	16458280	16469663	11384	-	2734.71	-1.00443	0.113359	-8.86061	7.95803e-19	2.95215e-17	3342.31	3511.06	4096.84	1797.38	1854.19	1806.49
FBgn0284220	Top2	2L	19447365	19453490	6126	-	2387.43	-0.943216	0.106863	-8.82643	1.0807e-18	3.90353e-17	3175.1	2863.52	3385.2	1644.51	1600.18	1656.05
FBgn0039680	Cap-D2	3R	29675651	29680257	4607	+	390.395	-1.25779	0.142799	-8.80811	1.27271e-18	4.57986e-17	574.083	557.507	520.012	215.179	251.87	223.721
FBgn0004167	kst	3L	3336860	3368133	31274	+	11269.9	-1.14988	0.13121	-8.76364	1.89037e-18	6.70209e-17	14409.7	14074.8	18126.9	6564.41	6687.94	7755.68
FBgn0023416	Ac3	2L	21632587	21647964	15378	+	304.756	-1.47584	0.171611	-8.59989	7.97938e-18	2.74788e-16	457.037	491.432	395.358	137.286	172.558	174.863
FBgn0030634	CG9164	X	15380371	15385441	5071	-	216.473	-1.59472	0.185857	-8.58034	9.45929e-18	3.23434e-16	335.346	280.819	359.078	98.3396	108.25	117.004
FBgn0032295	CG12299	2L	10737345	10740762	3418	+	429.906	-1.12755	0.132464	-8.51211	1.70799e-17	5.71791e-16	620.529	564.941	584.2	265.809	276.521	267.437
FBgn0033782	sug	2R	12924567	12930644	6078	+	239.254	-1.81863	0.214104	-8.49415	1.99381e-17	6.65157e-16	342.778	320.464	453.964	84.7084	105.035	128.576
FBgn0286213	RpS12	3L	13023352	13024762	1411	+	3335.21	-1.00699	0.118598	-8.4908	2.05221e-17	6.80048e-16	4472.83	4465.84	4426.15	2365.02	2390.08	1891.35
FBgn0260450	CalpC	X	16325763	16328523	2761	+	85.6366	-2.47937	0.292008	-8.49078	2.0526e-17	6.80048e-16	132.838	130.498	172.097	28.2361	19.2921	30.8581
FBgn0026598	Apc2	3R	24163966	24168264	4299	+	262.668	-1.31505	0.155927	-8.43374	3.34788e-17	1.09783e-15	396.656	368.368	359.078	147.996	152.194	151.719
FBgn0000405	CycB	2R	22803521	22806948	3428	-	1356.25	-0.858747	0.102007	-8.41848	3.81399e-17	1.23383e-15	1717.6	1750.16	1776.79	918.161	998.904	975.888
FBgn0036235	CG6938	3L	11984906	11990505	5600	+	420.813	-1.33718	0.158917	-8.41433	3.95155e-17	1.27404e-15	613.098	515.385	680.946	229.784	259.372	226.293
FBgn0004569	aos	3L	16470386	16483650	13265	-	127.019	-2.1907	0.261818	-8.36725	5.89805e-17	1.88972e-15	196.935	198.225	228.843	43.8147	30.01	64.2878
FBgn0027579	mino	3R	27925191	27933077	7887	+	487.959	-1.29119	0.154735	-8.34453	7.14985e-17	2.27469e-15	705.992	620.279	753.506	282.361	322.608	243.008
FBgn0022893	Df31	2L	21626309	21629932	3624	-	5328.63	-0.938313	0.113049	-8.30002	1.04092e-16	3.25771e-15	7750.12	7055.15	6203.87	3794.35	3586.2	3582.11
FBgn0002525	Lam	2L	5542480	5546642	4163	+	3001.82	-0.840995	0.101746	-8.26566	1.38922e-16	4.31963e-15	3762.19	3647.34	4149.87	2169.31	2212.17	2070.07
FBgn0086254	CG6084	3L	11620535	11624381	3847	-	810.771	-1.04746	0.127055	-8.24412	1.66374e-16	5.12347e-15	1181.61	975.431	1120.96	509.224	521.96	555.446
FBgn0005672	spi	2L	19567900	19577315	9416	-	864.44	-1.40203	0.170402	-8.22777	1.90728e-16	5.83604e-15	1024.62	1171.18	1566.55	478.067	431.93	514.302
FBgn0003124	polo	3L	20309654	20313466	3813	+	1260.42	-0.979115	0.119322	-8.20564	2.29361e-16	6.97375e-15	1712.03	1570.93	1734.92	799.375	944.243	801.025
FBgn0003279	RpL4	3R	27922821	27924888	2068	+	19125.6	-0.932386	0.113868	-8.1883	2.64935e-16	8.0047e-15	24987.5	24237.1	26076	14027.5	14042.5	11382.8
FBgn0036762	CG7430	3L	17846916	17849601	2686	+	1112.99	-0.849953	0.103849	-8.18452	2.73381e-16	8.20827e-15	1424.06	1399.14	1472.59	808.138	803.839	770.167
FBgn0263354	CG42784	2L	13415431	13500427	84997	+	104.276	-2.0797	0.254143	-8.1832	2.76403e-16	8.27314e-15	193.219	170.969	142.329	42.841	42.8714	33.4296
FBgn0038181	CG9297	3R	13771495	13779317	7823	+	213.554	-1.62675	0.198973	-8.17573	2.94083e-16	8.77501e-15	318.625	322.115	325.589	96.3923	83.5993	135.004
FBgn0025739	pon	X	4636318	4639112	2795	+	147.219	-1.85217	0.226962	-8.16073	3.33008e-16	9.90569e-15	242.452	223.003	226.982	58.4196	83.5993	48.8587
FBgn0003517	sta	X	1481797	1483413	1617	-	7564.4	-0.867603	0.106484	-8.14777	3.70703e-16	1.09591e-14	10371.6	9394.21	9554.65	5565.44	5668.68	4831.87
FBgn0031356	CG17660	2L	1707132	1710421	3290	-	1343.8	-0.988491	0.121654	-8.12543	4.45795e-16	1.30585e-14	1734.32	1663.44	1961.91	861.689	855.285	986.174
FBgn0259222	CG42322	3R	20740108	20756639	16532	+	77.6858	-2.57522	0.317304	-8.11595	4.81992e-16	1.39914e-14	110.543	147.017	140.468	15.5786	20.3639	32.1439
FBgn0029946	CG15034	X	7346259	7347506	1248	-	77.0891	-3.15508	0.389622	-8.09779	5.59682e-16	1.61971e-14	146.772	120.587	146.98	8.76294	8.57429	30.8581
FBgn0037025	Spc105R	3L	20800410	20806853	6444	+	561.634	-1.36473	0.169184	-8.06655	7.23121e-16	2.06778e-14	777.52	725.999	923.743	264.835	379.412	298.295
FBgn0037607	CG8036	3R	8667868	8673702	5835	+	3156.64	-0.978037	0.121269	-8.065	7.3233e-16	2.08172e-14	4002.79	3877.77	4681.04	2153.74	1928.14	2296.36
FBgn0010473	tutl	2L	4283148	4323781	40634	+	144.081	-3.05976	0.380064	-8.05064	8.23612e-16	2.31382e-14	392.011	245.303	134.887	24.3415	46.0868	21.8578
FBgn0003261	Rm62	3R	6000426	6008579	8154	-	4961.52	-0.732248	0.0910996	-8.03789	9.14023e-16	2.56033e-14	6064.1	6125.15	6392.71	3705.75	3595.84	3885.55
FBgn0003885	alphaTub84D	3R	7530753	7532732	1980	+	917.996	-1.15423	0.143687	-8.03292	9.51805e-16	2.65071e-14	1404.55	1313.24	1083.75	586.143	616.277	504.016
FBgn0002622	RpS3	3R	23358812	23360207	1396	+	7276.09	-0.923549	0.115083	-8.02508	1.01459e-15	2.8174e-14	10337.2	9435.5	8815.09	5316.18	5274.26	4478.29
FBgn0264785	Hph	3R	5257037	5269507	12471	+	1224.11	-1.2223	0.152351	-8.0229	1.0328e-15	2.8597e-14	1558.76	1577.54	2004.7	639.694	847.783	716.166
FBgn0040397	CG3655	X	1073041	1134896	61856	-	321.591	-1.18821	0.148939	-7.97782	1.4894e-15	4.05388e-14	451.463	473.262	415.824	184.995	204.711	199.292
FBgn0003118	pnt	3R	23290231	23346167	55937	-	1699.09	-1.0346	0.129746	-7.9741	1.53499e-15	4.16615e-14	2121.69	2223.42	2503.32	998.001	1080.36	1267.75
FBgn0052720	CG32720	X	7535625	7536959	1335	-	50.183	-3.4987	0.43975	-7.9561	1.77545e-15	4.75169e-14	81.7464	74.3343	120.003	4.8683	8.57429	11.5718
FBgn0020910	RpL3	3R	11221894	11225173	3280	+	12381.2	-1.07511	0.135157	-7.95449	1.79869e-15	4.80051e-14	18459.8	16173.5	15745.5	8423.13	8903.32	6581.78
FBgn0039250	Mink	3R	24922473	24925160	2688	+	554.946	-1.28509	0.16208	-7.9287	2.21448e-15	5.81332e-14	677.195	740.865	942.348	293.072	341.9	334.296
FBgn0052982	CG32982	2L	9125737	9163721	37985	+	231.105	-1.6095	0.203818	-7.89674	2.86286e-15	7.47456e-14	352.996	336.156	353.497	102.234	90.03	151.719
FBgn0010825	Gug	3L	8449922	8472669	22748	+	1322.16	-0.881116	0.111831	-7.87901	3.29994e-15	8.59238e-14	1742.68	1618.84	1778.65	892.846	890.654	1009.32
FBgn0266582	ND-30	3L	3158485	3159578	1094	-	218.979	-1.42458	0.180856	-7.87685	3.35738e-15	8.7183e-14	332.559	286.6	337.682	121.707	102.891	132.433
FBgn0003268	rod	3R	31580951	31588244	7294	+	713.065	-1.22363	0.155446	-7.87173	3.49773e-15	9.05827e-14	966.094	880.449	1147.93	363.175	450.15	470.586
FBgn0035162	Sf3b3	3L	826720	833385	6666	-	1616.29	-0.860912	0.109502	-7.86206	3.7787e-15	9.75962e-14	2051.09	2063.19	2141.45	1163.52	1235.77	1042.75
FBgn0261385	scra	2R	7590119	7595242	5124	+	1129.56	-1.09967	0.141393	-7.77741	7.40228e-15	1.89152e-13	1487.23	1356.19	1776.79	641.642	749.178	766.31
FBgn0015288	RpL22	X	762560	765130	2571	-	4603.65	-0.856413	0.111384	-7.68883	1.48484e-14	3.70555e-13	5874.59	6222.61	5698.74	3509.07	3420.07	2896.81
FBgn0278608	Dsp1	X	16333612	16340624	7013	+	739.164	-0.938583	0.122617	-7.65459	1.93929e-14	4.7899e-13	907.571	969.65	1036.3	473.199	519.816	528.445
FBgn0020251	sfl	3L	6495680	6550104	54425	+	263.202	-1.22419	0.160461	-7.62924	2.36149e-14	5.75868e-13	366.001	379.931	360.939	166.496	168.27	137.576
FBgn0267336	Glut4EF	3R	9874681	9995364	120684	+	716.294	-1.61365	0.21154	-7.62813	2.38176e-14	5.7934e-13	835.114	906.879	1496.78	342.728	321.536	394.727
FBgn0050463	CG30463	2R	16673235	16732916	59682	-	343.709	-1.80851	0.238084	-7.59609	3.05205e-14	7.34939e-13	674.408	488.955	439.08	111.971	138.26	209.578
FBgn0044028	Notum	3L	16023480	16032752	9273	+	272.39	-4.39149	0.579352	-7.58001	3.45534e-14	8.27904e-13	475.615	342.764	741.413	30.1835	9.64607	34.7154
FBgn0263240	Coop	2R	7490836	7492589	1754	-	181.22	-1.59445	0.21069	-7.56776	3.79721e-14	9.04997e-13	230.376	275.863	310.705	79.8401	108.25	82.2883
FBgn0002466	sti	3L	12507998	12514815	6818	-	1211.82	-1.00493	0.133358	-7.53558	4.86163e-14	1.13651e-12	1668.37	1657.66	1527.48	751.665	943.171	722.594
FBgn0266916	Cenp-C	3R	8564105	8569248	5144	+	428.221	-1.06335	0.141388	-7.52083	5.44306e-14	1.26017e-12	553.646	547.596	636.294	259.967	291.526	280.295
FBgn0038476	kuk	3R	17080244	17084781	4538	+	894.365	-0.977788	0.130086	-7.51648	5.62698e-14	1.29962e-12	1273.57	1097.67	1188.87	584.196	674.153	547.732
FBgn0015371	chn	2R	15115236	15144783	29548	+	518.835	-0.96878	0.129099	-7.50417	6.18203e-14	1.41759e-12	679.052	684.702	695.83	319.36	374.053	360.011
FBgn0031739	CG14005	2L	5800517	5801975	1459	-	144.208	-1.69438	0.225848	-7.50227	6.27206e-14	1.43481e-12	216.442	192.443	251.169	54.5249	69.6661	81.0026
FBgn0036844	Mkp3	3L	19066155	19086426	20272	-	513.382	-1.037	0.138239	-7.50152	6.30815e-14	1.43964e-12	688.342	696.265	687.458	332.018	380.484	295.724
FBgn0033998	row	2R	15206527	15213634	7108	-	970.532	-1.02387	0.136572	-7.49693	6.53278e-14	1.48737e-12	1156.53	1306.63	1439.1	630.932	577.693	712.308
FBgn0052698	CG32698	X	9783223	9855449	72227	+	86.4785	-2.12852	0.284086	-7.49253	6.75606e-14	1.53457e-12	135.625	129.672	156.283	21.4205	38.5843	37.2869
FBgn0261596	RpS24	2R	22640526	22641419	894	-	9756.59	-0.882786	0.117994	-7.48163	7.34086e-14	1.65566e-12	12441.2	12366.8	13150.1	7365.74	7357.81	5857.9
FBgn0050371	CG30371	2R	8267643	8269334	1692	-	36.8071	-3.85866	0.518252	-7.44553	9.65557e-14	2.12777e-12	83.6043	56.9896	66.0481	5.84196	3.21536	5.14302
FBgn0000541	E(bx)	3L	233926	246912	12987	-	2134.38	-0.750192	0.100766	-7.44489	9.70232e-14	2.13318e-12	2770.09	2695.03	2566.57	1546.17	1688.06	1540.33
FBgn0033551	CG7222	2R	10813405	10815781	2377	+	424.232	-1.12766	0.151539	-7.44141	9.96143e-14	2.18515e-12	543.428	593.849	607.456	256.073	234.721	309.867
FBgn0016983	smid	3L	7381614	7385637	4024	+	807.345	-0.869867	0.116963	-7.43709	1.02927e-13	2.24756e-12	1087.78	974.606	1067.93	545.249	574.477	594.019
FBgn0033609	Fbl6	2R	11285148	11289772	4625	-	241.01	-1.28777	0.173562	-7.41967	1.17416e-13	2.55813e-12	352.996	356.805	317.217	150.917	151.122	117.004
FBgn0045852	ham	2L	18762874	18792906	30033	-	1687.51	-0.787375	0.106168	-7.41635	1.20394e-13	2.61116e-12	1995.36	2272.98	2141.45	1186.89	1265.78	1262.61
FBgn0044047	Ilp6	X	2331493	2334658	3166	-	143.404	-1.89638	0.255787	-7.41392	1.2262e-13	2.65345e-12	227.589	232.088	216.749	45.762	48.2304	90.0029
FBgn0260991	Incenp	2R	7278467	7281795	3329	+	825.848	-0.812466	0.109904	-7.39252	1.44067e-13	3.10359e-12	1064.56	1034.9	1058.63	623.142	592.698	581.161
FBgn0011236	ken	2R	23870273	23877442	7170	+	638.67	-1.01103	0.136897	-7.38537	1.52033e-13	3.26056e-12	794.241	796.203	971.186	416.726	444.791	408.87
FBgn0261618	larp	3R	28318162	28336440	18279	-	5160.79	-0.933491	0.12669	-7.36829	1.72833e-13	3.68199e-12	6266.6	6287.86	7770.42	3563.59	3854.14	3222.1
FBgn0043903	dome	X	19676061	19683518	7458	-	587.801	-0.943978	0.128241	-7.36096	1.82599e-13	3.88012e-12	806.317	699.569	814.903	398.227	404.063	403.727
FBgn0035445	Ids	3L	3378268	3380083	1816	+	47.6395	-3.41941	0.46643	-7.33102	2.28416e-13	4.77646e-12	74.3149	61.1193	125.584	6.81562	6.43071	11.5718
FBgn0052062	Rbfox1	3L	10481412	10594012	112601	+	331.185	-1.06681	0.145714	-7.32123	2.45709e-13	5.10991e-12	455.179	429.487	461.406	225.889	219.716	195.435
FBgn0037810	sle	3R	10333115	10338265	5151	+	3505.43	-0.714342	0.0976141	-7.31803	2.51645e-13	5.22204e-12	4334.42	4213.1	4520.11	2507.17	2802.72	2655.08
FBgn0015778	rin	3R	13647004	13654527	7524	+	6023.61	-0.792016	0.108263	-7.31569	2.56061e-13	5.29082e-12	7305.16	7929.82	7676.46	4372.71	4856.26	4001.27
FBgn0026239	gukh	3R	18984025	19022436	38412	+	246.599	-1.7041	0.233135	-7.30951	2.6812e-13	5.51627e-12	484.905	330.375	318.147	127.549	135.045	83.5741
FBgn0267126	lncRNA:CR45566	3R	27924879	27925368	490	-	54.3036	-2.64161	0.361844	-7.3004	2.86908e-13	5.8902e-12	84.5332	88.3752	107.91	10.7103	21.4357	12.8576
FBgn0031879	uif	2L	6972828	7010359	37532	-	40.2489	-3.78299	0.518703	-7.29316	3.02772e-13	6.20262e-12	93.8226	48.7303	82.7927	7.78928	3.21536	5.14302
FBgn0031769	CG9135	2L	6050800	6053877	3078	+	919.979	-1.02129	0.140866	-7.25009	4.16488e-13	8.42445e-12	1071.99	1200.09	1425.15	593.932	575.549	653.164
FBgn0284221	Sema5c	3L	12067511	12081830	14320	-	171.452	-1.76059	0.243016	-7.24473	4.333e-13	8.74611e-12	273.107	187.488	333.961	79.8401	77.1686	77.1453
FBgn0010328	woc	3R	27256595	27264055	7461	-	1905.61	-0.747834	0.103274	-7.24129	4.44431e-13	8.95198e-12	2363.21	2263.89	2539.6	1472.17	1367.6	1427.19
FBgn0031878	sip2	2L	6961516	6964074	2559	-	1487.27	-0.965974	0.13358	-7.23143	4.77923e-13	9.56643e-12	1884.81	1818.71	2198.19	887.004	1124.3	1010.6
FBgn0259785	pzg	3L	21286099	21290310	4212	+	1736.26	-0.682328	0.0943826	-7.22938	4.85197e-13	9.69184e-12	2170.92	2116.05	2131.21	1326.12	1345.09	1328.19
FBgn0004401	Pep	3L	17638103	17645036	6934	-	2123.72	-0.737393	0.10209	-7.22298	5.086e-13	1.01382e-11	2706.92	2591.79	2667.97	1697.09	1594.82	1483.76
FBgn0011763	Dp	2R	13222433	13228202	5770	+	931.929	-0.803638	0.111657	-7.19737	6.13856e-13	1.21607e-11	1219.69	1225.69	1108.86	665.01	674.153	698.165
FBgn0016930	Dyrk2	2L	14184478	14234126	49649	-	1464.71	-1.65624	0.230263	-7.19285	6.34545e-13	1.25447e-11	2021.37	2155.7	2492.15	569.591	495.165	1054.32
FBgn0266694	lncRNA:CR45184	3L	826720	830190	3471	-	762.42	-0.898689	0.125212	-7.17731	7.10947e-13	1.39239e-11	950.302	1008.47	1019.56	520.908	590.554	484.73
FBgn0011284	RpS4	3L	13041756	13044234	2479	+	12924.3	-0.74397	0.103657	-7.1772	7.11557e-13	1.39239e-11	16353.9	16152.8	16049.7	10129	10243.1	8617.13
FBgn0036493	CG7255	3L	15304255	15311195	6941	+	97.8029	-1.88802	0.264085	-7.14929	8.72247e-13	1.67611e-11	176.498	160.232	124.654	39.92	35.3689	50.1445
FBgn0027889	ball	3R	26864605	26866807	2203	-	309.374	-1.12386	0.157323	-7.14366	9.08752e-13	1.73584e-11	472.829	407.187	392.567	186.943	208.998	187.72
FBgn0052026	CG32026	3L	8836462	8838843	2382	+	142.318	-1.51318	0.212069	-7.13534	9.65503e-13	1.83331e-11	187.645	202.355	241.866	68.1562	72.8814	81.0026
FBgn0265978	lncRNA:CR44757	2R	22387395	22387895	501	+	42.5251	-2.85274	0.400851	-7.11672	1.10523e-12	2.08626e-11	79.8885	69.3787	74.4204	6.81562	11.7896	12.8576
FBgn0036486	Msh6	3L	15154233	15158562	4330	-	515.46	-1.0638	0.149509	-7.11526	1.11701e-12	2.10436e-11	697.631	600.456	794.437	326.176	352.618	321.439
FBgn0010280	Taf4	3L	16113212	16121651	8440	+	1598.15	-0.789363	0.110964	-7.11366	1.13006e-12	2.12478e-11	1937.76	1947.56	2187.96	1139.18	1125.38	1251.04
FBgn0032707	CG10348	2L	18714453	18732524	18072	-	275.405	-1.37624	0.193628	-7.10767	1.18022e-12	2.20768e-11	359.498	390.668	440.941	124.628	142.548	194.149
FBgn0010100	Acon	2L	21168570	21173185	4616	+	3378.76	-0.816246	0.114842	-7.10757	1.18105e-12	2.20768e-11	4382.72	3815	4733.14	2562.67	2415.81	2363.22
FBgn0035542	DOR	3L	4406943	4420648	13706	+	126.269	-1.90486	0.268159	-7.10348	1.21656e-12	2.26525e-11	201.579	173.447	221.401	36.0254	49.3021	75.8596
FBgn0259745	wech	2R	7478853	7489823	10971	-	592.502	-1.25212	0.176304	-7.10206	1.22909e-12	2.28416e-11	788.667	718.565	998.163	368.043	398.704	282.866
FBgn0259680	Pkcdelta	X	12432224	12453650	21427	+	194.059	-1.47797	0.208498	-7.08866	1.35417e-12	2.5069e-11	253.6	247.781	355.357	97.366	106.107	104.146
FBgn0030091	CG7065	X	9142493	9147894	5402	+	373.409	-0.950923	0.134618	-7.06386	1.61938e-12	2.95798e-11	488.621	483.173	505.128	260.941	251.87	250.722
FBgn0016926	Pino	2L	1114654	1128953	14300	-	955.733	-0.941039	0.133793	-7.03352	2.01385e-12	3.65077e-11	1082.21	1319.85	1368.4	689.351	609.846	664.735
FBgn0260399	gwl	3R	18746370	18750360	3991	+	258.988	-1.16101	0.165749	-7.00463	2.47635e-12	4.44724e-11	339.991	332.027	401.87	153.838	169.342	156.862
FBgn0259972	Sfp77F	3L	20896268	20897417	1150	-	35.6654	-3.93226	0.561502	-7.00311	2.50342e-12	4.48747e-11	87.32	43.7747	69.7691	5.84196	2.14357	5.14302
FBgn0003866	tsh	2L	21828593	21837011	8419	+	615.209	-0.880521	0.125919	-6.99277	2.69505e-12	4.80409e-11	843.474	768.121	779.553	398.227	448.006	453.872
FBgn0263873	sick	2L	19796365	19958424	162060	+	548.958	-0.999043	0.143063	-6.98326	2.88404e-12	5.11252e-11	692.986	821.807	679.086	347.597	347.259	405.013
FBgn0030484	GstT4	X	13404749	13409323	4575	+	60.1157	-2.27307	0.325768	-6.97758	3.00307e-12	5.31372e-11	108.686	80.1159	109.77	19.4732	18.2204	24.4293
FBgn0033473	CG12128	2R	10026839	10030668	3830	+	165.332	-1.36536	0.196224	-6.95819	3.4468e-12	6.06535e-11	255.457	238.696	220.47	82.7611	107.179	87.4313
FBgn0052791	DIP-alpha	X	3507245	3571649	64405	-	51.9756	-2.32424	0.334148	-6.9557	3.50808e-12	6.15066e-11	83.6043	87.5493	88.3742	14.6049	17.1486	20.5721
FBgn0267774	asRNA:CR46105	3R	28340412	28340800	389	-	71.8549	-2.05932	0.296634	-6.94231	3.85732e-12	6.72616e-11	125.406	102.416	119.073	23.3678	23.5793	37.2869
FBgn0050020	CG30020	2R	10886810	10893191	6382	+	547.248	-0.875929	0.12618	-6.94189	3.86898e-12	6.73427e-11	685.555	725.173	714.436	363.175	415.853	379.298
FBgn0003598	Su(var)3-7	3R	13264364	13270038	5675	+	489.688	-0.878357	0.126623	-6.93677	4.01161e-12	6.95733e-11	659.545	608.715	635.364	358.307	341.9	334.296
FBgn0037503	CG14598	3R	7439760	7441976	2217	+	53.5206	-2.51637	0.363086	-6.9305	4.19341e-12	7.25951e-11	92.8936	78.464	101.398	15.5786	9.64607	23.1436
FBgn0031449	CG31689	2L	2725674	2739830	14157	+	170.384	-1.49729	0.216518	-6.91529	4.66907e-12	8.05394e-11	250.813	232.088	271.634	99.3133	64.3071	104.146
FBgn0034249	RhoGAP54D	2R	17586425	17590884	4460	-	434.29	-1.15163	0.166674	-6.90946	4.86495e-12	8.37678e-11	567.58	553.378	677.225	268.73	315.105	223.721
FBgn0000404	CycA	3L	11826719	11833578	6860	-	1066.76	-0.774145	0.112502	-6.88119	5.93531e-12	1.01471e-10	1406.41	1367.75	1265.15	773.086	835.993	752.167
FBgn0033636	tou	2R	11577485	11616045	38561	-	1670.8	-0.829686	0.120629	-6.87798	6.07062e-12	1.03416e-10	1964.7	2050.8	2400.06	1158.66	1281.86	1168.75
FBgn0263380	lncRNA:CR43432	3L	14976626	14977631	1006	-	80.3426	-1.7921	0.261161	-6.86203	6.78891e-12	1.1504e-10	121.691	126.368	125.584	30.1835	39.6561	38.5727
FBgn0032276	CG17098	2L	10651613	10654499	2887	+	177.828	-1.49974	0.218913	-6.85082	7.34266e-12	1.23769e-10	270.32	208.962	309.775	94.445	105.035	78.4311
FBgn0086758	chinmo	2L	1651258	1704682	53425	+	4855.39	-0.888748	0.130015	-6.83575	8.15788e-12	1.36078e-10	5748.26	5917.84	7248.54	3063.13	3416.85	3737.69
FBgn0033902	eIF3m	2R	14163066	14164825	1760	-	769.143	-0.759145	0.111233	-6.82484	8.80258e-12	1.46324e-10	963.307	958.913	978.628	585.169	547.683	581.161
FBgn0029568	CG11381	X	1203777	1205433	1657	+	31.3826	-3.37917	0.495303	-6.82244	8.95052e-12	1.48526e-10	59.4519	54.5118	57.6758	4.8683	5.35893	6.42878
FBgn0025582	eIF3e	3L	16785242	16786941	1700	-	1424.2	-0.661223	0.09705	-6.81322	9.54407e-12	1.5754e-10	1733.4	1737.77	1763.76	1111.92	1090.01	1108.32
FBgn0030721	CG12698	X	16006147	16008721	2575	+	193.138	-1.19218	0.174986	-6.81299	9.55931e-12	1.5754e-10	256.386	289.078	260.471	113.918	123.255	115.718
FBgn0040487	BobA	3L	14945499	14946125	627	-	83.2717	-1.9531	0.286817	-6.80956	9.78987e-12	1.61063e-10	104.97	145.365	146.98	31.1571	42.8714	28.2866
FBgn0042085	Bap170	2R	6636512	6642358	5847	+	1671.83	-0.692983	0.101804	-6.80701	9.96506e-12	1.63665e-10	1970.27	2049.98	2176.8	1236.55	1306.51	1290.9
FBgn0034800	CG3788	2R	22932035	22934077	2043	-	35.651	-3.10812	0.458342	-6.78124	1.19152e-11	1.93054e-10	64.0966	69.3787	57.6758	3.89464	8.57429	10.286
FBgn0028717	Lnk	3R	25888542	25893270	4729	+	230.667	-1.33156	0.196497	-6.77647	1.23146e-11	1.9919e-10	314.909	284.122	390.707	126.576	114.681	153.005
FBgn0025366	Ip259	2L	10408352	10409610	1259	+	1428.89	-1.01024	0.149223	-6.77001	1.28772e-11	2.07939e-10	1959.13	1824.49	1947.95	1065.18	1038.56	738.023
FBgn0259226	CG42326	2R	8573368	8584779	11412	-	178.378	-1.35797	0.20079	-6.76316	1.35019e-11	2.17296e-10	295.402	237.87	236.285	104.182	84.6711	111.861
FBgn0013263	Trl	3L	14747929	14761049	13121	-	559.137	-0.857104	0.126777	-6.76074	1.37293e-11	2.20587e-10	769.159	686.354	706.994	410.884	407.279	374.155
FBgn0264826	lncRNA:CR44034	3R	21615020	21615740	721	-	44.8807	-2.61774	0.387463	-6.75611	1.41745e-11	2.26981e-10	71.5281	75.1603	85.5834	15.5786	15.005	6.42878
FBgn0037016	CG13252	3L	20730591	20744508	13918	+	190.325	-1.27723	0.189108	-6.75397	1.43851e-11	2.29969e-10	299.117	267.604	241.866	122.681	97.5325	113.146
FBgn0036534	DCP2	3L	15818734	15826423	7690	-	2398.55	-0.809434	0.120354	-6.72542	1.75081e-11	2.77129e-10	2802.6	2985.76	3374.03	1589.01	1887.41	1752.48
FBgn0000097	aop	2L	2156484	2178754	22271	-	1545.97	-0.913164	0.136031	-6.71291	1.9078e-11	3.01482e-10	1746.4	1986.38	2324.71	1013.58	1038.56	1166.18
FBgn0260486	Ziz	2L	7472513	7496307	23795	-	378.906	-1.07771	0.161085	-6.69028	2.22749e-11	3.48562e-10	485.834	461.699	594.433	236.599	226.147	268.723
FBgn0000063	Mps1	3R	17671271	17673828	2558	+	195.963	-1.22515	0.183197	-6.68759	2.26875e-11	3.54441e-10	264.747	250.259	308.845	125.602	109.322	117.004
FBgn0039209	REPTOR	3R	24557368	24582864	25497	-	1736.07	-1.19833	0.179319	-6.68267	2.34622e-11	3.64766e-10	1959.13	2175.52	3119.14	961.976	981.756	1218.9
FBgn0000212	brm	3L	15970082	15982869	12788	-	1353.38	-0.806601	0.120757	-6.67954	2.39688e-11	3.72039e-10	1699.02	1564.32	1902.37	942.503	960.32	1051.75
FBgn0035987	CG3689	3L	9411038	9413835	2798	+	418.522	-0.880999	0.132525	-6.64779	2.97525e-11	4.58848e-10	547.143	527.774	552.571	281.388	312.961	289.295
FBgn0031453	Bacc	2L	2752445	2757975	5531	+	784.763	-0.882805	0.133031	-6.63609	3.22118e-11	4.95185e-10	1084.07	990.298	976.767	508.25	516.601	632.592
FBgn0028670	Vha100-2	3R	18390323	18399169	8847	-	1661.7	-0.666287	0.100411	-6.6356	3.23194e-11	4.96047e-10	2053.88	1950.04	2111.68	1244.34	1280.78	1329.47
FBgn0032050	CG13096	2L	8509069	8511866	2798	-	502.841	-0.849441	0.128052	-6.63357	3.27665e-11	5.02106e-10	653.042	658.272	629.782	366.096	379.412	330.439
FBgn0266331	asRNA:CR44996	2L	7994798	7996494	1697	+	59.0156	-2.49233	0.376948	-6.61188	3.79473e-11	5.7417e-10	68.7413	98.2865	133.026	14.6049	15.005	24.4293
FBgn0086908	egg	2R	24775534	24779901	4368	-	323.074	-1.00873	0.152827	-6.60044	4.09933e-11	6.1831e-10	470.042	421.228	402.8	205.442	203.639	235.293
FBgn0027949	msb1l	2L	19577701	19579131	1431	+	616.127	-0.88935	0.134806	-6.59725	4.18845e-11	6.30763e-10	833.256	785.466	783.274	432.305	484.447	378.012
FBgn0011692	pav	3L	4242734	4246233	3500	+	974.706	-0.819389	0.124276	-6.5933	4.3015e-11	6.45763e-10	1269.86	1222.39	1239.1	613.406	744.891	758.596
FBgn0261553	CG42671	3L	11214505	11230745	16241	+	2752.41	-0.700159	0.106302	-6.58651	4.50291e-11	6.71801e-10	3406.41	3672.94	3142.4	2007.69	2185.37	2099.64
FBgn0039186	CG5746	3R	24343895	24348791	4897	-	780.186	-0.806786	0.122557	-6.58294	4.61225e-11	6.85983e-10	1075.71	950.653	951.65	529.671	594.841	578.59
FBgn0266441	CG45071	3L	15105882	15110730	4849	+	432.873	-1.02027	0.154999	-6.58242	4.62855e-11	6.87344e-10	528.565	545.118	665.132	278.467	263.659	316.296
FBgn0037021	CG11399	3L	20780350	20786197	5848	-	331.356	-1.04766	0.159447	-6.57058	5.01186e-11	7.4083e-10	496.052	431.965	413.033	242.441	207.926	196.721
FBgn0015399	kek1	2L	12817000	12822787	5788	-	1332.4	-0.719915	0.110056	-6.54134	6.09719e-11	8.99874e-10	1552.25	1758.42	1664.23	1064.21	980.684	974.602
FBgn0264475	lncRNA:CR43883	3L	820759	821512	754	+	201.354	-1.54726	0.236601	-6.53954	6.17082e-11	9.09344e-10	255.457	276.689	366.52	76.9191	97.5325	135.004
FBgn0283427	FASN1	2L	3056598	3068177	11580	+	14977.4	-0.961225	0.147168	-6.53149	6.51185e-11	9.56664e-10	16638.2	18055.8	24676.9	10157.2	10254.8	10081.6
FBgn0263490	mld	3R	24585653	24623899	38247	+	1590.71	-0.890744	0.137224	-6.49115	8.5181e-11	1.23256e-09	1986.07	1962.43	2254.01	1219.02	1198.26	924.458
FBgn0036958	CG17233	3L	20233173	20241903	8731	-	859.424	-0.721825	0.111632	-6.46613	1.00542e-10	1.44395e-09	1027.4	1076.2	1107	678.641	626.995	640.306
FBgn0002873	mud	X	14247732	14258595	10864	+	914.508	-0.940142	0.145535	-6.45992	1.04758e-10	1.50003e-09	1193.68	1091.89	1322.82	608.537	728.814	541.303
FBgn0011766	E2f1	3R	21620304	21660871	40568	-	1699.05	-0.795065	0.123429	-6.4415	1.18297e-10	1.68635e-09	1879.24	2231.68	2356.33	1204.42	1320.44	1202.18
FBgn0027528	goe	X	16727304	16751910	24607	-	259.39	-1.16513	0.18099	-6.43752	1.21438e-10	1.72855e-09	418.95	316.334	340.473	154.812	145.763	180.006
FBgn0031947	CG7154	2L	7782865	7786061	3197	+	493.44	-0.914208	0.142026	-6.4369	1.21937e-10	1.73053e-09	629.819	630.19	672.574	300.861	337.613	389.584
FBgn0037844	CG4570	3R	10856807	10858066	1260	+	67.845	-1.87855	0.292067	-6.4319	1.2602e-10	1.78187e-09	117.975	95.8087	106.049	23.3678	34.2971	29.5724
FBgn0015838	Vang	2R	9103238	9106796	3559	+	609.858	-0.9201	0.143055	-6.43179	1.26111e-10	1.78187e-09	771.017	743.343	878.16	383.622	400.848	482.158
FBgn0004177	mts	2L	7827650	7833576	5927	+	1507.81	-1.07354	0.167345	-6.41512	1.40714e-10	1.97947e-09	1944.26	2046.67	2142.38	1185.92	723.455	1004.17
FBgn0031011	CG8034	X	19281232	19298162	16931	-	299.763	-1.48362	0.231898	-6.39775	1.57685e-10	2.20852e-09	369.717	355.153	599.084	137.286	145.763	191.578
FBgn0022023	eIF3h	2L	5051193	5053094	1902	-	1397.63	-0.694565	0.108661	-6.39203	1.63693e-10	2.28214e-09	1834.65	1751.81	1597.25	1092.45	1077.14	1032.46
FBgn0265778	PDZ-GEF	2L	6323767	6332789	9023	+	1168.28	-0.743709	0.116611	-6.3777	1.79772e-10	2.48168e-09	1373.9	1411.53	1602.83	875.32	830.634	915.458
FBgn0005593	RpL7	2L	10201004	10202321	1318	+	11199.2	-0.824903	0.129337	-6.37791	1.79516e-10	2.48168e-09	15199.3	14087.2	13665.4	8760.02	8802.58	6680.78
FBgn0010314	Cks30A	2L	9330763	9331981	1219	+	338.402	-1.02624	0.161054	-6.37201	1.86567e-10	2.56811e-09	451.463	438.572	472.569	211.284	263.659	192.863
FBgn0004575	Syn	3R	10190689	10222442	31754	+	34.6983	-2.97256	0.467135	-6.36337	1.97373e-10	2.70522e-09	52.0204	67.7268	64.1876	3.89464	7.5025	12.8576
FBgn0001078	ftz-f1	3L	18750607	18801309	50703	-	608.334	-0.990408	0.156841	-6.31475	2.70602e-10	3.66189e-09	713.423	764.818	950.72	410.884	450.15	360.011
FBgn0019890	Smg5	2L	13898828	13904661	5834	-	976.313	-0.689098	0.10914	-6.31392	2.7206e-10	3.67645e-09	1149.09	1228.17	1237.24	719.535	745.963	777.882
FBgn0263391	hts	2R	19397032	19424903	27872	-	1087.35	-0.695178	0.110244	-6.3058	2.86708e-10	3.85272e-09	1281.93	1344.63	1407.48	841.242	867.075	781.739
FBgn0261608	RpL37A	2L	5070957	5072055	1099	+	4247.32	-0.722965	0.114841	-6.29535	3.06717e-10	4.08969e-09	5593.13	5333.07	4945.23	3419.49	3364.34	2828.66
FBgn0040373	CG3038	X	243954	245856	1903	-	83.5955	-1.57413	0.250223	-6.29089	3.15658e-10	4.19481e-09	134.696	118.935	121.863	39.92	45.015	41.1442
FBgn0035023	ITP	2R	24537421	24558961	21541	+	926.796	-1.03294	0.164363	-6.28448	3.28958e-10	4.35949e-09	990.246	1212.48	1533.06	636.773	604.487	583.733
FBgn0283531	Duox	2L	2815970	2830248	14279	-	444.512	-1.20873	0.192579	-6.27654	3.46187e-10	4.57519e-09	544.357	633.494	684.667	245.362	348.33	210.864
FBgn0035295	Cnb	3L	1947565	1950262	2698	+	95.7959	-1.46383	0.233924	-6.25774	3.90591e-10	5.14082e-09	143.985	140.409	137.678	56.4723	46.0868	50.1445
FBgn0004378	Klp61F	3L	1241568	1245910	4343	-	630.025	-0.75658	0.120951	-6.25525	3.96888e-10	5.21655e-09	775.662	762.34	837.229	466.383	489.806	448.729
FBgn0051453	pch2	3R	8559540	8561764	2225	-	336.757	-0.877412	0.140306	-6.25358	4.01143e-10	5.26528e-09	455.179	422.88	430.708	238.547	244.367	228.864
FBgn0262656	Myc	X	3373159	3391697	18539	+	854.085	-0.802919	0.128563	-6.24534	4.22868e-10	5.52778e-09	1082.21	1072.89	1103.28	598.801	710.594	556.732
FBgn0031490	CG17264	2L	3018508	3021506	2999	+	200.904	-1.46759	0.235345	-6.23593	4.49102e-10	5.86273e-09	235.021	258.518	392.567	121.707	105.035	92.5744
FBgn0004507	GlyP	2L	2130813	2137296	6484	+	3427.05	-0.900726	0.144522	-6.23246	4.59169e-10	5.98602e-09	4191.36	3824.09	5374.08	2179.05	2415.81	2577.94
FBgn0267727	Pen	2L	10056900	10060095	3196	+	3884.11	-0.690242	0.110783	-6.23061	4.64631e-10	6.04901e-09	4703.2	5029.96	4655.92	2973.56	3268.95	2673.08
FBgn0015805	HDAC1	3L	4626734	4629467	2734	+	483.952	-0.853242	0.137015	-6.22737	4.74322e-10	6.15849e-09	663.261	631.842	574.897	353.438	366.551	313.724
FBgn0052438	SMC5	3L	21569176	21573523	4348	+	221.202	-1.07012	0.172249	-6.21266	5.2096e-10	6.72766e-09	289.828	309.726	300.472	150.917	155.409	120.861
FBgn0265434	zip	2R	24990570	25011965	21396	-	3452.66	-0.772231	0.124635	-6.19595	5.79339e-10	7.42171e-09	4078.03	4443.54	4546.15	2661.01	2815.58	2171.64
FBgn0038803	CG5191	3R	20560865	20573000	12136	+	219.715	-1.18162	0.191027	-6.1856	6.18648e-10	7.91473e-09	361.356	284.122	269.774	147.996	120.04	135.004
FBgn0015903	apt	2R	23564891	23599526	34636	+	329.395	-1.16036	0.18783	-6.1777	6.50406e-10	8.29893e-09	457.037	467.48	439.08	184.995	162.911	264.866
FBgn0001098	Gdh	3R	23935958	23943101	7144	-	2991.82	-0.760014	0.123352	-6.16135	7.21274e-10	9.13044e-09	4180.21	3506.1	3599.16	2234.55	1989.23	2441.65
FBgn0261848	CG42780	X	7331265	7332191	927	-	29.7834	-3.27571	0.533613	-6.13873	8.31815e-10	1.04472e-08	41.8021	53.6859	66.0481	1.94732	7.5025	7.71453
FBgn0035948	CG5644	3L	8977395	8979880	2486	-	48.0245	-2.80908	0.458089	-6.13219	8.66795e-10	1.08581e-08	81.7464	55.3378	114.421	10.7103	5.35893	20.5721
FBgn0028697	RpL15	3L	27267255	27268445	1191	+	2947.1	-0.673743	0.110036	-6.12294	9.18658e-10	1.14629e-08	3878.31	3558.96	3432.64	2212.15	2479.04	2121.5
FBgn0027567	CG8108	3L	9864639	9870674	6036	+	1036.98	-0.651481	0.106619	-6.11036	9.94039e-10	1.23714e-08	1299.58	1300.02	1201.89	815.927	793.121	811.311
FBgn0037270	eIF3f1	3R	4712882	4714182	1301	-	1331.64	-0.826125	0.135508	-6.09653	1.08398e-09	1.34559e-08	1544.82	1589.1	1975.86	1035.97	958.176	885.885
FBgn0266042	asRNA:CR44807	2R	23812185	23814771	2587	+	66.2727	-1.72277	0.282596	-6.09623	1.08599e-09	1.34635e-08	92.8936	104.068	107.91	30.1835	27.8664	34.7154
FBgn0002552	lin	2R	8914524	8918234	3711	+	274.835	-1.00029	0.164146	-6.0939	1.10194e-09	1.3626e-08	403.158	337.808	359.078	178.18	203.639	167.148
FBgn0026562	SPARC	3R	26869238	26871995	2758	-	1359.68	-1.39876	0.229618	-6.09167	1.11741e-09	1.37996e-08	1895.03	1537.07	2480.99	628.011	562.688	1054.32
FBgn0036181	Muc68Ca	3L	11610578	11620101	9524	-	137.482	-1.41478	0.233135	-6.06851	1.29106e-09	1.57818e-08	244.31	162.71	192.563	73.9981	66.4507	84.8598
FBgn0004650	fs(1)N	X	1322513	1329438	6926	+	614.952	-1.04904	0.173473	-6.04729	1.47299e-09	1.79829e-08	762.657	739.214	984.209	328.123	406.207	469.301
FBgn0034158	CG5522	2R	16783671	16792472	8802	+	498.825	-0.997036	0.164947	-6.04458	1.49798e-09	1.82416e-08	574.083	663.227	755.367	321.308	289.382	389.584
FBgn0283494	Adk2	2R	24024207	24025877	1671	+	1431.94	-0.713314	0.118081	-6.0409	1.53253e-09	1.86387e-08	1753.83	1634.53	1949.81	1154.76	1080.36	1018.32
FBgn0261800	LanB1	2L	7811438	7820771	9334	+	2575.12	-1.0474	0.173606	-6.03319	1.60751e-09	1.94767e-08	3282.86	2783.41	4345.22	1445.88	1644.12	1949.2
FBgn0260233	CG42507	3L	14747929	14757962	10034	-	396.17	-0.898415	0.149005	-6.02943	1.6454e-09	1.98605e-08	584.301	480.695	482.802	283.335	286.167	259.723
FBgn0038546	CG7379	3R	17796376	17798304	1929	-	180.801	-1.08716	0.180403	-6.0263	1.6776e-09	2.02238e-08	222.945	259.344	254.89	112.945	112.538	122.147
FBgn0046793	CG32236	3L	4665927	4667389	1463	-	23.6453	-4.35215	0.722291	-6.02548	1.68607e-09	2.03004e-08	44.5889	34.6893	55.8153	2.92098	0	3.85727
FBgn0003169	put	3R	14619030	14625703	6674	-	420.902	-0.797384	0.132538	-6.01625	1.78505e-09	2.14385e-08	530.423	507.951	564.665	309.624	299.028	313.724
FBgn0010411	RpS18	2R	20263979	20264848	870	+	5633.02	-0.619284	0.102951	-6.01533	1.79521e-09	2.15335e-08	7268	6943.65	6260.61	4509.99	4601.18	4214.71
FBgn0035087	CG2765	2R	24959841	24965076	5236	-	1409.13	-0.647282	0.107663	-6.01209	1.83147e-09	2.19137e-08	1638.64	1695.65	1827.02	1140.16	1115.73	1037.6
FBgn0263930	dally	3L	8827505	8891192	63688	+	1395.74	-0.889948	0.148388	-5.99742	2.00478e-09	2.38981e-08	1712.96	1688.21	2036.33	917.187	850.998	1168.75
FBgn0034743	RpS16	2R	22605745	22607995	2251	+	3242.74	-0.736803	0.122881	-5.99607	2.02154e-09	2.40681e-08	4293.54	3745.62	4122.89	2592.86	2604.44	2097.07
FBgn0263258	chas	X	17672458	17698730	26273	-	461.124	-0.82819	0.138299	-5.98842	2.1189e-09	2.51338e-08	626.103	583.937	559.083	334.939	300.1	362.583
FBgn0031377	CG15356	2L	1975463	1980755	5293	-	423.612	-0.975072	0.163065	-5.97964	2.23631e-09	2.64612e-08	522.991	517.036	643.736	281.388	248.654	327.868
FBgn0038168	omd	3R	13679440	13687210	7771	-	436.463	-0.821932	0.137465	-5.97921	2.24228e-09	2.64992e-08	551.788	550.9	569.316	282.361	342.971	321.439
FBgn0026196	nop5	2L	6916753	6918743	1991	-	980.356	-1.27715	0.213755	-5.97484	2.30322e-09	2.71526e-08	1752.9	1404.92	1007.47	608.537	682.728	425.585
FBgn0267790	rump	3R	9505853	9510324	4472	-	632.898	-0.706505	0.118367	-5.96875	2.39076e-09	2.80812e-08	812.819	788.77	753.506	486.83	495.165	460.3
FBgn0044323	Cka	2L	8030721	8040826	10106	+	691.253	-1.00051	0.167653	-5.96775	2.40544e-09	2.81848e-08	1018.11	707.002	1040.95	454.699	490.878	435.871
FBgn0051145	CG31145	3R	23605751	23669659	63909	-	148.319	-1.24158	0.208152	-5.96476	2.45e-09	2.8637e-08	241.523	181.706	201.865	81.7874	87.8864	95.1459
FBgn0014427	CG11899	3R	29200454	29201770	1317	+	29.8885	-3.00916	0.505028	-5.95841	2.54709e-09	2.97357e-08	71.5281	40.4709	47.443	6.81562	5.35893	7.71453
FBgn0051815	CG31815	2L	16605822	16607321	1500	+	56.4538	-1.83937	0.308759	-5.95731	2.56422e-09	2.98992e-08	87.32	85.8974	91.165	19.4732	27.8664	27.0009
FBgn0020306	dom	2R	21323430	21341847	18418	+	5206.23	-0.599985	0.100747	-5.95538	2.59461e-09	3.02169e-08	6677.19	6206.92	5937.82	4324.02	4211.05	3880.41
FBgn0030241	feo	X	10852446	10854869	2424	-	617.745	-0.799243	0.1349	-5.92472	3.12821e-09	3.60381e-08	860.195	688.831	805.601	463.462	451.222	437.157
FBgn0011260	Sema2a	2R	16500178	16533459	33282	+	1197.56	-0.77241	0.130815	-5.90462	3.5347e-09	4.05268e-08	1410.13	1458.6	1665.16	943.476	937.813	770.167
FBgn0002924	ncd	3R	29804290	29807127	2838	-	738.483	-0.703206	0.119106	-5.90404	3.54698e-09	4.0619e-08	922.434	854.019	969.325	565.696	581.98	537.446
FBgn0284257	Ttd14	2R	18430315	18440475	10161	-	376.791	-0.891901	0.151224	-5.89789	3.68188e-09	4.20636e-08	482.118	474.914	510.71	251.204	235.793	306.01
FBgn0039713	RpS8	3R	29861582	29863902	2321	+	3986.68	-0.919688	0.156033	-5.89419	3.7652e-09	4.29645e-08	6189.5	4736.75	4723.83	2978.43	3049.23	2242.36
FBgn0030598	CG9503	X	14919252	14923493	4242	-	157.044	-1.23382	0.210903	-5.85018	4.91043e-09	5.51963e-08	235.95	242	183.26	86.6557	108.25	86.1456
FBgn0036194	Dph1	3L	11693879	11696963	3085	-	450.003	-1.02454	0.175151	-5.84945	4.9321e-09	5.53593e-08	623.316	610.367	576.758	250.231	378.34	261.008
FBgn0004055	uzip	2R	25012062	25031737	19676	+	436.375	-0.764794	0.130804	-5.84686	5.00936e-09	5.60955e-08	572.225	520.34	555.362	314.492	321.536	334.296
FBgn0011837	Tis11	X	12659415	12682554	23140	+	2673.94	-0.724564	0.124018	-5.84242	5.14464e-09	5.74764e-08	3124.01	3013.02	3857.77	1996	1963.51	2089.35
FBgn0085434	NaCP60E	2R	24891614	24921677	30064	+	263.909	-0.972792	0.166815	-5.83155	5.49153e-09	6.12806e-08	350.209	327.897	372.102	204.469	169.342	159.434
FBgn0029990	CG2233	X	8035741	8037517	1777	-	182.672	-1.46365	0.251041	-5.83033	5.53195e-09	6.16601e-08	319.554	196.573	287.449	92.4977	73.9532	126.004
FBgn0285917	sbb	2R	18278198	18357296	79099	-	1686.24	-0.659286	0.113433	-5.81212	6.16867e-09	6.81248e-08	2028.8	1910.39	2256.8	1310.55	1374.03	1236.9
FBgn0052485	CG32485	3L	3050323	3051765	1443	+	136.897	-1.31909	0.227343	-5.80221	6.54467e-09	7.21115e-08	219.229	158.58	209.307	91.524	70.7379	72.0023
FBgn0022029	l(2)k01209	2R	17420407	17425679	5273	+	500.669	-0.764673	0.132311	-5.77935	7.49897e-09	8.19683e-08	602.88	606.238	682.807	392.385	368.694	351.011
FBgn0030301	HP5	X	11454786	11459227	4442	+	366.177	-0.791735	0.137167	-5.77206	7.8307e-09	8.5497e-08	478.402	460.047	454.895	283.335	265.803	254.58
FBgn0038603	PKD	3R	18303279	18314407	11129	-	38.4712	-2.50261	0.433647	-5.77107	7.87712e-09	8.59062e-08	65.9545	47.9043	81.8624	6.81562	12.8614	15.4291
FBgn0011606	Klp3A	X	2599158	2604052	4895	-	520.864	-0.807103	0.139988	-5.76553	8.1402e-09	8.85742e-08	738.504	617.801	633.503	395.306	395.489	344.582
FBgn0004374	neb	2L	20075757	20089698	13942	+	186.902	-1.01383	0.175941	-5.76234	8.29569e-09	9.00622e-08	253.6	229.61	266.983	125.602	122.184	123.432
FBgn0034098	krimp	2R	16238103	16240722	2620	-	476.73	-0.907602	0.157645	-5.75723	8.55035e-09	9.26175e-08	558.291	626.06	681.877	305.729	390.13	298.295
FBgn0285926	Imp	X	10787869	10824277	36409	-	5306.43	-0.690326	0.120071	-5.74932	8.96025e-09	9.66219e-08	5753.83	6790.03	7113.66	3974.48	4420.04	3786.55
FBgn0039577	CG12516	3R	28303631	28304605	975	-	28.9315	-2.96028	0.515458	-5.74301	9.3008e-09	1.00182e-07	41.8021	41.2968	70.6994	7.78928	4.28714	7.71453
FBgn0037584	CG7963	3R	8362826	8363894	1069	+	28.6389	-2.70931	0.471812	-5.74235	9.33732e-09	1.00368e-07	50.1626	47.0784	52.0943	10.7103	5.35893	6.42878
FBgn0000053	Gart	2L	7014623	7023898	9276	-	584.674	-0.760118	0.132506	-5.73646	9.66745e-09	1.03666e-07	795.169	696.265	715.366	438.147	468.37	394.727
FBgn0030181	CG12645	X	10153612	10155009	1398	+	44.9995	-2.20376	0.385239	-5.72052	1.06201e-08	1.13376e-07	75.2438	60.2934	85.5834	12.6576	11.7896	24.4293
FBgn0039696	Rnb	3R	29795697	29799354	3658	-	145.573	-1.12927	0.197532	-5.71688	1.085e-08	1.15701e-07	220.158	185.836	193.493	95.4187	84.6711	93.8601
FBgn0011829	Ret	2L	21182446	21198762	16317	-	89.0858	-2.24387	0.393817	-5.69774	1.21405e-08	1.28323e-07	176.498	131.324	132.096	20.4469	15.005	59.1447
FBgn0283508	nw	2R	17502354	17508645	6292	+	34.2882	-2.58806	0.454294	-5.69687	1.22025e-08	1.28837e-07	57.5941	52.86	65.1178	4.8683	8.57429	16.7148
FBgn0263232	Nxf3	3L	13965203	13973067	7865	+	489.817	-0.716553	0.125846	-5.69391	1.24165e-08	1.30953e-07	614.956	588.067	624.201	383.622	352.618	375.441
FBgn0041775	tral	3L	12515059	12520954	5896	+	1373.2	-0.586866	0.103149	-5.68952	1.27397e-08	1.34214e-07	1691.59	1640.31	1613.06	1062.26	1069.64	1162.32
FBgn0263995	cpo	3R	17919832	18018892	99061	+	459.446	-0.892582	0.157277	-5.67524	1.38496e-08	1.44795e-07	605.666	517.862	667.923	284.309	356.905	324.01
FBgn0025373	Fpps	2R	11305511	11307528	2018	-	778.974	-0.970257	0.171066	-5.67182	1.41286e-08	1.47238e-07	914.073	925.049	1254.91	443.015	604.487	532.303
FBgn0001114	Glt	2L	8672698	8676804	4107	+	75.6758	-2.53149	0.446328	-5.67182	1.41292e-08	1.47238e-07	122.62	95.8087	167.446	14.6049	8.57429	45.0014
FBgn0037351	RpL13A	3R	5624474	5625947	1474	+	7196.69	-0.797368	0.140618	-5.67047	1.42405e-08	1.48237e-07	10289.8	8867.26	8254.15	5819.56	5602.22	4347.14
FBgn0030864	CG8173	X	17707401	17709653	2253	-	279.108	-0.875386	0.154599	-5.66228	1.49374e-08	1.5482e-07	333.488	377.453	373.032	191.811	211.142	187.72
FBgn0035405	CG15812	3L	3159991	3162019	2029	+	150.031	-1.08167	0.191164	-5.65833	1.52855e-08	1.58087e-07	198.792	213.918	199.074	105.155	93.2454	90.0029
FBgn0035151	CG17129	3L	677879	680326	2448	-	62.357	-1.766	0.312959	-5.64293	1.67176e-08	1.72527e-07	111.472	93.3309	84.6532	25.3152	37.5125	21.8578
FBgn0000283	Cp190	3R	15270432	15275241	4810	-	1071.87	-0.593824	0.10531	-5.6388	1.71244e-08	1.76346e-07	1275.43	1244.69	1347.94	847.084	845.639	870.456
FBgn0033802	CG17724	2R	13176094	13190086	13993	-	698.798	-0.855602	0.151897	-5.63278	1.77323e-08	1.82216e-07	778.449	840.804	1080.96	479.041	500.524	513.016
FBgn0011272	RpL13	2L	9967313	9968645	1333	+	7304.11	-0.648556	0.115661	-5.60737	2.05425e-08	2.09971e-07	9294.01	8550.1	8914.63	6073.69	6071.67	4920.58
FBgn0004872	piwi	2L	10982205	10987420	5216	-	50.4574	-1.84136	0.32841	-5.60689	2.06e-08	2.10335e-07	79.8885	80.1159	77.2111	28.2361	19.2921	18.0006
FBgn0038418	pad	3R	16342318	16345829	3512	+	124.681	-1.16178	0.207555	-5.59744	2.1754e-08	2.21646e-07	173.711	160.232	183.26	73.9981	83.5993	73.288
FBgn0267824	PRAS40	2R	14481187	14497312	16126	+	515.316	-0.81026	0.144843	-5.59405	2.2183e-08	2.25539e-07	697.631	595.5	676.295	344.676	425.499	352.297
FBgn0283680	IP3K2	X	13303633	13329303	25671	+	193.51	-1.07649	0.192812	-5.58312	2.36247e-08	2.38933e-07	265.676	256.866	264.192	126.576	98.6043	149.148
FBgn0032452	CG15484	2L	12706799	12707711	913	-	130.317	-1.33433	0.239035	-5.58215	2.37564e-08	2.40012e-07	205.295	205.658	147.91	60.3669	73.9532	88.7171
FBgn0026063	KP78b	3R	11346294	11353131	6838	-	47.3213	-2.236	0.400711	-5.58009	2.404e-08	2.42368e-07	49.2336	101.59	83.7229	20.4469	16.0768	12.8576
FBgn0026064	KP78a	3R	11346294	11353131	6838	-	47.3213	-2.236	0.400711	-5.58009	2.404e-08	2.42368e-07	49.2336	101.59	83.7229	20.4469	16.0768	12.8576
FBgn0036258	eIF3l	3L	12143446	12146097	2652	-	2857.12	-0.683572	0.12252	-5.57927	2.41527e-08	2.43248e-07	3040.41	3545.75	3978.7	2166.39	2241.1	2170.35
FBgn0027865	Tsp96F	3R	25872900	25881427	8528	-	158.275	-1.07964	0.193704	-5.57364	2.49467e-08	2.50458e-07	211.797	199.877	232.564	102.234	90.03	113.146
FBgn0003882	tub	3R	4387742	4389813	2072	+	291.061	-0.86154	0.154626	-5.57176	2.52176e-08	2.52913e-07	349.28	382.409	394.428	215.179	186.491	218.578
FBgn0033160	Dhx15	2R	7387187	7391023	3837	+	661.176	-0.659658	0.118408	-5.57106	2.53198e-08	2.53673e-07	830.469	829.241	769.321	525.776	487.663	524.588
FBgn0028991	seq	2R	13176553	13190086	13534	-	453.114	-0.902665	0.162579	-5.55217	2.82151e-08	2.81214e-07	511.844	549.248	709.784	301.835	312.961	333.011
FBgn0037109	MED1	3L	21628325	21634446	6122	-	628.317	-0.727503	0.131054	-5.55117	2.83756e-08	2.82521e-07	877.845	734.258	738.622	467.357	487.663	464.158
FBgn0035696	Best2	3L	6245933	6256665	10733	-	200.074	-1.08375	0.195445	-5.54505	2.93865e-08	2.91379e-07	320.483	229.61	266.053	125.602	140.404	118.289
FBgn0032455	Pih1D1	2L	12713276	12721843	8568	-	548.565	-0.747454	0.134833	-5.54357	2.96363e-08	2.93552e-07	658.616	657.446	747.925	426.463	431.93	369.012
FBgn0000139	ash2	3R	24650125	24653376	3252	+	402.31	-0.855426	0.154431	-5.5392	3.03856e-08	3.00664e-07	472.829	476.566	605.596	291.124	286.167	281.58
FBgn0263593	Lpin	2R	8136986	8156654	19669	-	511.317	-1.47675	0.266678	-5.53758	3.06684e-08	3.03151e-07	579.656	519.514	1157.24	222.968	272.234	316.296
FBgn0263111	cac	X	11931280	11985087	53808	-	252.312	-0.926272	0.16743	-5.53228	3.16094e-08	3.12131e-07	311.194	317.986	362.799	159.68	195.065	167.148
FBgn0037918	CG6791	3R	11585354	11590146	4793	-	492.176	-0.816356	0.14792	-5.5189	3.41135e-08	3.35823e-07	655.829	545.118	682.807	332.018	390.13	347.154
FBgn0034802	CNBP	2R	22934569	22937077	2509	-	3415.07	-0.708797	0.128731	-5.50602	3.67037e-08	3.59479e-07	4729.21	4352.69	3631.71	2705.8	2711.62	2359.36
FBgn0025457	Bub3	3R	29674007	29675421	1415	-	451.932	-0.829681	0.150826	-5.5009	3.77854e-08	3.6932e-07	578.727	558.333	597.223	270.677	363.335	343.297
FBgn0032717	CG10600	2L	18833710	18839679	5970	-	1394.56	-0.86666	0.157717	-5.49504	3.9063e-08	3.80646e-07	1512.31	1660.13	2230.75	917.187	984.971	1062.03
FBgn0014026	RpL7A	X	6530897	6533348	2452	-	11377.2	-0.720958	0.131445	-5.48487	4.13769e-08	4.0116e-07	14323.3	14041.8	14124.1	9317.92	9488.52	6967.51
FBgn0002441	l(3)mbt	3R	27266326	27273273	6948	-	798.585	-0.709783	0.129581	-5.47752	4.31334e-08	4.1609e-07	979.099	897.793	1096.77	571.538	648.43	597.876
FBgn0053182	Kdm4B	2R	13176553	13198337	21785	-	625.429	-0.848465	0.154943	-5.47598	4.35101e-08	4.18746e-07	708.778	733.432	970.256	424.516	456.581	459.015
FBgn0086358	Tab2	2R	19292529	19304508	11980	+	522.682	-0.803578	0.14675	-5.47582	4.35492e-08	4.18746e-07	582.443	661.575	748.855	353.438	378.34	411.442
FBgn0001986	Mtr4	2L	15752263	15755900	3638	+	531.224	-0.756705	0.138194	-5.47568	4.3583e-08	4.18746e-07	742.22	645.883	614.898	394.332	422.284	367.726
FBgn0266620	lncRNA:CR45127	2R	6508895	6510295	1401	-	13.5126	-7.05552	1.29126	-5.46407	4.6534e-08	4.45761e-07	27.8681	20.6484	32.5589	0	0	0
FBgn0037989	ATP8B	3R	12068375	12090612	22238	-	2702.16	-0.877855	0.160805	-5.45913	4.78469e-08	4.56065e-07	3298.65	4309.74	2889.37	1659.12	1953.87	2102.21
FBgn0020386	Pdk1	3L	129450	145895	16446	+	857.846	-0.704917	0.129428	-5.44639	5.14024e-08	4.86576e-07	1013.47	1010.12	1167.47	642.615	718.096	595.305
FBgn0026259	eIF5B	3L	3428658	3460977	32320	-	790.982	-0.696515	0.127907	-5.44548	5.16662e-08	4.88592e-07	1098.93	940.742	894.905	595.88	590.554	624.877
FBgn0263706	CG43658	X	17456169	17561180	105012	-	154.118	-1.19509	0.219501	-5.44458	5.19264e-08	4.90569e-07	196.006	224.655	222.331	101.261	68.5943	111.861
FBgn0051612	CG31612	2L	21762314	21795447	33134	-	208.612	-1.0802	0.19846	-5.44292	5.24145e-08	4.94209e-07	261.96	250.259	336.752	123.655	122.184	156.862
FBgn0263993	CG43736	X	6863888	6881580	17693	+	1181.97	-0.665903	0.122464	-5.43755	5.40187e-08	5.08835e-07	1319.09	1401.61	1628.88	894.793	896.013	951.459
FBgn0015391	glu	2L	16733617	16738388	4772	-	626.565	-0.672455	0.123684	-5.4369	5.42142e-08	5.10177e-07	812.819	770.599	726.529	460.541	514.457	474.444
FBgn0028875	nAChRalpha5	2L	14040170	14094401	54232	+	304.972	-2.73768	0.503845	-5.43357	5.52383e-08	5.19305e-07	372.503	348.545	869.788	59.3932	72.8814	106.718
FBgn0086655	jing	2R	6502006	6621792	119787	+	260.015	-0.880037	0.162306	-5.4221	5.89017e-08	5.52125e-07	314.909	331.201	364.66	193.758	163.983	191.578
FBgn0261108	Atg13	3R	8349815	8352817	3003	+	500.33	-0.814959	0.150313	-5.42173	5.90237e-08	5.52729e-07	534.138	672.313	706.994	349.544	362.264	376.726
FBgn0085229	CG34200	2R	5757662	5758067	406	+	88.1416	-1.41091	0.260251	-5.42135	5.91506e-08	5.53378e-07	150.488	125.542	108.84	51.604	52.5175	39.8584
FBgn0017551	Rca1	2L	6852315	6853866	1552	+	123.626	-1.12993	0.208618	-5.41626	6.08576e-08	5.68793e-07	177.427	161.884	169.306	74.9718	70.7379	87.4313
FBgn0020309	crol	2L	11794327	11809438	15112	-	5198.77	-0.595652	0.110076	-5.41126	6.25827e-08	5.82649e-07	5842.08	5958.31	6970.4	4202.32	3923.81	4295.71
FBgn0037636	CG9821	3R	8813490	8820682	7193	-	16839.9	-0.720039	0.133497	-5.39365	6.90389e-08	6.39042e-07	18046.4	21194.4	23630.3	11539.8	14348	12280.2
FBgn0003041	pbl	3L	7896109	7911954	15846	-	764.336	-0.798025	0.14861	-5.36994	7.87634e-08	7.26256e-07	870.413	884.578	1156.31	519.934	585.195	569.59
FBgn0003134	Pp1alpha-96A	3R	24518270	24522331	4062	+	413.201	-0.795681	0.148225	-5.36805	7.95928e-08	7.332e-07	500.697	512.907	560.944	338.834	302.244	263.58
FBgn0000422	Ddc	2L	19116483	19120306	3824	-	142.68	-1.70193	0.317403	-5.36205	8.22843e-08	7.56543e-07	221.087	203.18	228.843	46.7357	41.7996	114.432
FBgn0035713	velo	3L	6744426	6752752	8327	-	1011.48	-0.586874	0.109643	-5.35258	8.671e-08	7.94952e-07	1154.67	1231.47	1257.7	810.085	843.495	771.453
FBgn0045487	Gr36a	2L	17176618	17177921	1304	+	21.0691	-3.08895	0.577094	-5.3526	8.66993e-08	7.94952e-07	41.8021	33.8634	37.2102	3.89464	3.21536	6.42878
FBgn0036007	path	3L	9494555	9505328	10774	-	2224.93	-0.817644	0.15292	-5.34689	8.94801e-08	8.18785e-07	2416.16	2576.1	3525.67	1620.17	1702	1509.48
FBgn0032105	borr	2L	9251472	9253118	1647	-	321.278	-0.758803	0.142311	-5.33201	9.71325e-08	8.85436e-07	417.092	393.972	400.009	226.863	239.008	250.722
FBgn0036405	CG6833	3L	14051206	14052469	1264	+	169.258	-1.00563	0.188733	-5.32831	9.91285e-08	9.01919e-07	227.589	233.74	216.749	126.576	96.4607	114.432
FBgn0003062	Fib	2R	23072909	23074725	1817	-	662.844	-1.07002	0.201248	-5.31693	1.05533e-07	9.58371e-07	1161.17	881.275	652.108	428.41	481.232	372.869
FBgn0014127	barr	2L	20058163	20061370	3208	-	351.939	-0.854228	0.160847	-5.3108	1.09144e-07	9.89301e-07	470.042	396.45	493.965	245.362	280.808	225.007
FBgn0032521	CG7110	2L	13398991	13411047	12057	+	475.493	-0.749924	0.14126	-5.30883	1.10329e-07	9.98159e-07	562.935	587.241	639.085	328.123	398.704	336.868
FBgn0086710	RpL30	2L	19008031	19009306	1276	-	4846.99	-0.665157	0.125327	-5.30739	1.11208e-07	1.00516e-06	6065.95	6057.42	5713.62	3970.58	4137.09	3137.24
FBgn0000412	D1	3R	9238083	9240654	2572	-	739.435	-0.776073	0.146841	-5.28512	1.25624e-07	1.12593e-06	1052.48	937.438	812.112	556.933	598.056	479.587
FBgn0010342	Map60	2R	9590867	9592744	1878	+	660.05	-0.747386	0.141888	-5.26742	1.38355e-07	1.23657e-06	849.048	708.654	924.673	516.04	463.011	498.873
FBgn0025743	mbt	X	16610685	16614856	4172	+	331.528	-0.838135	0.159165	-5.26583	1.39556e-07	1.24499e-06	378.077	418.75	478.151	233.678	220.788	259.723
FBgn0267428	CG45781	2R	326768	705848	379081	+	697.808	-0.835645	0.158704	-5.26543	1.39859e-07	1.24654e-06	751.509	844.933	1086.54	471.251	514.457	518.159
FBgn0266258	lncRNA:CR44953	3R	29755190	29759040	3851	-	149.187	-1.7635	0.335028	-5.26373	1.41161e-07	1.25697e-06	175.569	206.484	307.914	39.92	54.6611	110.575
FBgn0035422	RpL28	3L	3220911	3222960	2050	-	1692.57	-0.787179	0.150284	-5.23796	1.62363e-07	1.438e-06	2358.57	1983.9	2089.35	1356.31	1383.68	983.603
FBgn0034878	pita	2R	23548967	23554712	5746	-	720.892	-0.597607	0.114439	-5.22208	1.76929e-07	1.55957e-06	915.931	845.759	842.811	570.565	581.98	568.304
FBgn0004379	Klp67A	3L	9362636	9367046	4411	-	446.04	-0.78294	0.150375	-5.20659	1.92347e-07	1.6862e-06	563.864	536.859	591.642	284.309	379.412	320.153
FBgn0053864	His1:CG33864	2L	21536346	21537368	1023	+	74.4322	-1.4011	0.269135	-5.20594	1.93017e-07	1.69052e-06	108.686	123.065	92.0952	38.9464	43.9432	39.8584
FBgn0266311	asRNA:CR44976	2L	1708452	1709244	793	+	63.4284	-1.52391	0.292945	-5.20204	1.97111e-07	1.72324e-06	83.6043	93.3309	105.119	26.2888	37.5125	34.7154
FBgn0022959	yps	3L	12121274	12125150	3877	-	1933.07	-0.754799	0.145339	-5.19336	2.06535e-07	1.79745e-06	2672.55	2553.8	2057.72	1549.09	1547.66	1217.61
FBgn0265544	CR44394	2L	17175763	17176385	623	+	17.6024	-3.88167	0.748161	-5.18828	2.12242e-07	1.84212e-06	34.3706	29.7337	34.4194	1.94732	0	5.14302
FBgn0015926	dah	X	15328342	15331002	2661	+	168.452	-1.00925	0.194551	-5.18757	2.13053e-07	1.84748e-06	246.168	223.829	205.586	105.155	129.686	100.289
FBgn0266960	lncRNA:CR45411	3L	714216	714530	315	-	29.5864	-2.52478	0.487047	-5.18385	2.17351e-07	1.88136e-06	39.9443	46.2525	65.1178	5.84196	13.9332	6.42878
FBgn0002945	nkd	3L	19003741	19045449	41709	-	110.16	-1.41205	0.272626	-5.17944	2.22559e-07	1.9247e-06	183.929	123.065	173.958	76.9191	43.9432	59.1447
FBgn0053746	snmRNA:430t	2L	21538367	21538402	36	+	1166.34	-0.643689	0.124379	-5.17523	2.27626e-07	1.96499e-06	1542.96	1431.35	1293.98	963.923	944.243	821.598
FBgn0017579	RpL14	3L	8601006	8602392	1387	+	2089.58	-0.723484	0.13988	-5.17218	2.31373e-07	1.99554e-06	2922.43	2486.9	2400.99	1670.8	1738.44	1317.9
FBgn0021767	org-1	X	8447691	8455069	7379	-	669.904	-1.07531	0.208156	-5.1659	2.39282e-07	2.0619e-06	889.921	751.603	1082.82	392.385	327.966	574.733
FBgn0027885	Aac11	2L	17474912	17477888	2977	-	673.673	-0.654028	0.127484	-5.13028	2.89317e-07	2.47529e-06	745.936	859.8	866.067	518.961	556.257	495.016
FBgn0053865	His2A:CG33865	2L	21538228	21538720	493	+	2992.93	-0.618444	0.120594	-5.1283	2.92366e-07	2.49916e-06	3976.78	3667.99	3230.77	2430.25	2505.84	2145.93
FBgn0039114	Lsd-1	3R	23763857	23766662	2806	+	96.3553	-1.26239	0.246225	-5.12698	2.94432e-07	2.51458e-06	120.762	142.887	145.12	61.3406	64.3071	43.7157
FBgn0260440	spdo	3R	30476684	30478849	2166	+	80.4731	-1.29747	0.253494	-5.11834	3.08233e-07	2.6253e-06	113.33	103.242	126.515	46.7357	42.8714	50.1445
FBgn0267601	lncRNA:CR45939	3L	18772086	18801312	29227	-	266.939	-0.974117	0.190325	-5.11819	3.08489e-07	2.6253e-06	303.762	336.156	422.336	184.022	203.639	151.719
FBgn0034013	unc-5	2R	15340472	15368300	27829	+	439.832	-1.27724	0.24958	-5.11756	3.09518e-07	2.63172e-06	547.143	635.145	683.737	173.311	210.07	389.584
FBgn0036134	FoxK	3L	11114169	11120783	6615	-	1087.46	-0.869791	0.170045	-5.11506	3.13639e-07	2.66441e-06	1171.39	1241.38	1804.69	753.613	815.629	738.023
FBgn0263570	mir-4941	3L	16031189	16031291	103	+	20.9839	-5.8358	1.14095	-5.11487	3.13958e-07	2.66476e-06	32.5128	27.2559	64.1876	1.94732	0	0
FBgn0011604	Iswi	2R	12636671	12640628	3958	+	830.789	-0.627746	0.123057	-5.10126	3.37393e-07	2.8561e-06	1039.48	920.92	1065.14	606.59	663.435	689.165
FBgn0262081	Csk	3R	11633278	11650706	17429	-	1006.95	-0.764927	0.150056	-5.09759	3.44001e-07	2.90436e-06	1052.48	1515.59	1235.38	766.27	760.968	711.023
FBgn0003525	stg	3R	29251826	29255800	3975	-	1358.1	-0.759515	0.149278	-5.08792	3.62006e-07	3.04301e-06	1766.84	1703.08	1654.92	1103.16	1135.02	785.596
FBgn0045862	btz	3R	27700361	27703445	3085	+	268.061	-0.75863	0.149243	-5.08319	3.71151e-07	3.11171e-06	334.417	330.375	346.055	202.521	191.85	203.149
FBgn0004516	Gad1	3L	4074077	4088744	14668	-	35.9613	-1.92188	0.378632	-5.07584	3.85785e-07	3.23158e-06	53.8783	55.3378	61.3968	15.5786	12.8614	16.7148
FBgn0002626	RpL32	3R	30045229	30046161	933	-	5851.77	-0.814176	0.160432	-5.0749	3.87692e-07	3.2419e-06	8331.63	7635.79	6415.97	4610.28	4830.54	3286.39
FBgn0014879	Set	3R	15263552	15265253	1702	+	456.659	-0.694783	0.136994	-5.07161	3.94458e-07	3.29275e-06	582.443	534.381	576.758	368.043	311.89	366.44
FBgn0285976	mir-10404-2	rDNA	70290	70358	69	+	375.033	-0.736822	0.145458	-5.06554	4.07245e-07	3.38772e-06	420.808	474.914	510.71	292.098	270.09	281.58
FBgn0267348	LanB2	3L	9614914	9623980	9067	+	829.007	-1.13719	0.225022	-5.0537	4.33329e-07	3.58759e-06	1061.77	838.326	1518.18	455.673	427.643	672.45
FBgn0036565	CG5235	3L	16087627	16090392	2766	-	184.843	-0.886699	0.175584	-5.04999	4.41838e-07	3.6502e-06	224.803	254.389	240.006	125.602	125.399	138.862
FBgn0040809	CG13465	3L	14943730	14944331	602	-	32.5333	-2.10965	0.418166	-5.04502	4.53477e-07	3.73671e-06	46.4468	52.034	60.4666	14.6049	13.9332	7.71453
FBgn0027783	SMC2	2R	14848621	14852653	4033	-	372.971	-0.79616	0.157946	-5.04069	4.63849e-07	3.81237e-06	545.286	427.009	447.452	249.257	287.239	281.58
FBgn0031745	rau	2L	5859769	5879498	19730	-	70.6212	-2.07232	0.411294	-5.03854	4.69095e-07	3.8489e-06	100.325	174.273	67.9086	21.4205	41.7996	18.0006
FBgn0086706	pix	3L	8972056	8974765	2710	-	1777.57	-0.632875	0.126069	-5.02009	5.16482e-07	4.2161e-06	2204.37	2019.42	2262.38	1485.8	1501.57	1191.9
FBgn0039359	RpL27	3R	25683623	25685051	1429	-	6247.84	-0.782549	0.15604	-5.01505	5.30199e-07	4.30977e-06	9120.3	7880.26	6707.14	5010.45	5068.47	3700.4
FBgn0001185	her	2L	16677185	16679691	2507	+	88.5145	-1.3081	0.261121	-5.00956	5.45541e-07	4.43073e-06	109.614	112.327	156.283	50.6303	48.2304	54.0017
FBgn0051368	CG31368	3R	11882790	11892382	9593	+	415.826	-0.668167	0.133447	-5.00697	5.52926e-07	4.47935e-06	500.697	515.385	515.361	307.676	347.259	308.581
FBgn0263039	lncRNA:CR43334	3L	628435	643900	15466	+	1032.72	-0.819919	0.163768	-5.00659	5.5403e-07	4.48451e-06	1025.55	1496.6	1433.52	710.772	838.136	691.736
FBgn0032965	CG11629	2L	21896666	21898289	1624	-	20.9193	-2.93583	0.586443	-5.00616	5.55279e-07	4.49084e-06	39.0153	44.6006	26.9774	2.92098	4.28714	7.71453
FBgn0026417	Hus1-like	3R	4808336	4812096	3761	-	152.919	-1.09538	0.218819	-5.00586	5.56118e-07	4.49385e-06	183.929	181.706	259.541	102.234	91.1018	99.0031
FBgn0083994	lncRNA:CR41352	X	22917105	22917498	394	+	87.933	-1.33731	0.267271	-5.00359	5.62734e-07	4.54349e-06	103.112	123.891	151.632	57.4459	50.3739	41.1442
FBgn0033548	CG7637	2R	10810556	10810936	381	-	314.343	-0.729103	0.14577	-5.00172	5.68218e-07	4.58007e-06	394.798	405.535	376.753	247.31	244.367	217.293
FBgn0037007	CG5059	3L	20514598	20519393	4796	-	496.139	-1.08454	0.216968	-4.99862	5.77411e-07	4.64637e-06	482.118	610.367	930.255	309.624	307.603	336.868
FBgn0051510	CG31510	3R	25117218	25122920	5703	-	427.778	-0.734041	0.147016	-4.99294	5.94677e-07	4.76933e-06	471.9	568.245	561.874	292.098	334.397	338.154
FBgn0000928	fs(1)Yb	X	2720468	2724158	3691	+	532.973	-0.741361	0.148479	-4.99303	5.94404e-07	4.76933e-06	657.687	596.326	747.925	392.385	444.791	358.726
FBgn0036522	CG7372	3L	15619901	15624130	4230	+	170.034	-0.902803	0.18095	-4.98923	6.06219e-07	4.84975e-06	238.737	212.266	213.959	124.628	113.609	117.004
FBgn0032404	RpL7-like	2L	12056326	12058251	1926	+	334.717	-0.806025	0.161731	-4.98374	6.23685e-07	4.98118e-06	444.032	447.658	386.986	255.099	270.09	204.435
FBgn0038311	CG14864	3R	15266684	15268538	1855	-	46.7239	-1.65203	0.331675	-4.98086	6.33022e-07	5.04318e-06	69.6702	72.6824	69.7691	18.4995	21.4357	28.2866
FBgn0000150	awd	3R	31745172	31746077	906	-	2539.91	-0.647049	0.130074	-4.97447	6.54265e-07	5.19519e-06	3480.72	3112.96	2707.97	2054.42	2110.35	1773.06
FBgn0064225	RpL5	2L	22532279	22536884	4606	-	16061.9	-0.706448	0.142012	-4.97457	6.53915e-07	5.19519e-06	21800.3	20904.5	17049.7	12669.3	13716.7	10230.8
FBgn0085193	CG34164	2L	12056348	12058251	1904	+	334.561	-0.80499	0.16197	-4.96999	6.69556e-07	5.30346e-06	444.032	447.658	386.056	255.099	270.09	204.435
FBgn0086904	Nacalpha	2R	12759693	12760999	1307	-	3251.3	-0.704499	0.141761	-4.96964	6.70777e-07	5.30876e-06	4072.46	4033.05	3986.14	2788.56	2678.39	1949.2
FBgn0011020	Sas-4	3R	7151367	7154219	2853	+	194.967	-1.01641	0.204863	-4.96144	6.99743e-07	5.51076e-06	248.026	255.214	278.146	97.366	132.901	158.148
FBgn0031309	Tfb4	2L	1149445	1150677	1233	-	205.031	-0.843954	0.170102	-4.96145	6.99683e-07	5.51076e-06	240.595	270.081	279.076	147.023	140.404	153.005
FBgn0035761	RhoGEF4	3L	7321099	7323411	2313	-	197.063	-0.891971	0.179794	-4.96107	7.01047e-07	5.51651e-06	249.884	238.696	280.007	128.523	155.409	129.861
FBgn0264305	CG43783	3L	8932235	8954272	22038	-	253.214	-0.833815	0.168269	-4.95524	7.22421e-07	5.68005e-06	336.275	281.644	355.357	171.364	190.778	183.863
FBgn0261599	RpS29	3R	9778042	9779528	1487	+	5952.72	-0.720544	0.145491	-4.95251	7.32621e-07	5.74614e-06	7810.5	7706.82	6711.79	4701.8	5191.73	3593.69
FBgn0053861	His1:CG33861	2L	21531302	21532324	1023	+	66.7431	-1.39816	0.282537	-4.9486	7.47473e-07	5.85785e-06	100.325	107.372	82.7927	36.0254	41.7996	32.1439
FBgn0015543	snoRNA:Me28S-A1322	2R	11893123	11893195	73	+	101.55	-1.36965	0.277051	-4.94367	7.66639e-07	5.97879e-06	168.137	169.317	102.328	66.2089	55.7329	47.5729
FBgn0003502	Btk29A	2L	8258373	8301079	42707	-	323.662	-1.02979	0.208427	-4.94078	7.78089e-07	6.06316e-06	464.468	376.627	464.197	239.52	251.87	145.29
FBgn0026597	Axn	3R	30022842	30035311	12470	+	466.49	-0.624481	0.12648	-4.93741	7.91682e-07	6.15411e-06	545.286	566.593	586.06	364.149	379.412	357.44
FBgn0085407	Pvf3	2L	7098188	7157695	59508	-	389.372	-0.882595	0.178814	-4.93583	7.98103e-07	6.19901e-06	464.468	419.576	630.713	268.73	271.162	281.58
FBgn0034657	LBR	2R	21720495	21724055	3561	+	636.556	-0.593946	0.120532	-4.92771	8.31984e-07	6.43563e-06	817.464	754.906	724.668	505.329	496.237	520.731
FBgn0052452	CG32452	3L	22717728	22719943	2216	+	118.491	-1.062	0.215604	-4.92571	8.40536e-07	6.48664e-06	144.914	166.013	169.306	67.1825	82.5275	81.0026
FBgn0010409	RpL18A	2R	17546406	17547462	1057	-	6545.82	-0.69036	0.1402	-4.92411	8.47445e-07	6.53471e-06	8768.23	7938.91	7543.43	5530.39	5461.82	4032.13
FBgn0263451	asRNA:CR43474	3R	22629575	22630671	1097	+	17.1742	-3.26773	0.663768	-4.923	8.52274e-07	6.56668e-06	26.0102	31.3856	36.2799	4.8683	3.21536	1.28576
FBgn0033696	Cyp6g2	2R	12188338	12190377	2040	-	32.5637	-2.01671	0.409703	-4.92236	8.55071e-07	6.58295e-06	47.3758	50.3821	58.606	12.6576	9.64607	16.7148
FBgn0051044	lncRNA:CR31044	3R	29214562	29219667	5106	+	130.273	-1.01475	0.206174	-4.92182	8.57432e-07	6.59585e-06	169.995	185.836	166.516	74.9718	94.3171	90.0029
FBgn0010265	RpS13	2L	8363477	8364662	1186	-	1638.14	-0.790421	0.16067	-4.91952	8.67569e-07	6.66315e-06	2433.81	1957.47	1838.18	1219.02	1401.9	978.46
FBgn0036735	Edc3	3L	17525333	17529861	4529	-	2236.9	-0.651733	0.132521	-4.91794	8.74603e-07	6.71181e-06	2370.65	2635.56	3194.49	1712.67	1671.99	1836.06
FBgn0033421	CG1888	2R	9541947	9548135	6189	-	136.72	-1.02421	0.208413	-4.91435	8.90755e-07	6.82486e-06	187.645	156.102	206.517	91.524	91.1018	87.4313
FBgn0024360	MTPAP	X	1344872	1349357	4486	-	230.034	-0.826355	0.168214	-4.91252	8.99128e-07	6.88352e-06	300.046	308.074	274.425	181.101	146.835	169.72
FBgn0026371	SAK	3L	21512141	21515887	3747	-	198.736	-0.917846	0.187369	-4.89859	9.65252e-07	7.37213e-06	223.874	267.604	287.449	131.444	126.471	155.576
FBgn0284247	ds	2L	640013	714983	74971	-	26.7249	-2.72714	0.556874	-4.89723	9.71976e-07	7.41759e-06	62.2387	54.5118	22.3261	5.84196	6.43071	9.00029
FBgn0259927	CG42450	X	18813297	18830406	17110	+	62.8702	-1.51508	0.309398	-4.89686	9.73791e-07	7.42555e-06	93.8226	72.6824	113.491	36.9991	33.2254	27.0009
FBgn0016080	xmas-1	X	17151231	17154592	3362	-	91.1499	-1.25775	0.257343	-4.88746	1.02146e-06	7.75822e-06	125.406	104.068	156.283	53.5513	53.5893	54.0017
FBgn0001341	Mybbp1A	X	629773	633633	3861	+	188.736	-1.00698	0.206041	-4.88726	1.0225e-06	7.76004e-06	301.904	250.259	204.656	135.339	129.686	110.575
FBgn0030648	CG6340	X	15482374	15486612	4239	+	206.671	-0.827721	0.169765	-4.8757	1.08422e-06	8.20254e-06	255.457	248.607	289.309	147.023	154.337	145.29
FBgn0003087	pim	2L	10362989	10364092	1104	+	139.327	-0.980762	0.201186	-4.87491	1.08856e-06	8.22242e-06	169.066	183.358	201.865	84.7084	95.3889	101.575
FBgn0003870	ttk	3R	31713867	31735392	21526	+	1366.58	-0.681757	0.14006	-4.86762	1.12951e-06	8.51835e-06	1539.25	1516.42	1996.33	1114.84	1056.78	975.888
FBgn0020391	Nrk	2R	13160063	13163484	3422	+	71.3408	-1.51025	0.311123	-4.8542	1.20875e-06	9.09342e-06	95.6804	103.242	117.212	37.9727	22.5075	51.4302
FBgn0086356	tum	2R	13856150	13858689	2540	-	1082.47	-0.641594	0.132183	-4.85381	1.2111e-06	9.09796e-06	1314.44	1234.78	1409.34	786.717	974.253	775.31
FBgn0033901	O-fut1	2R	14161430	14163054	1625	+	222.392	-0.789778	0.162739	-4.85304	1.21583e-06	9.11919e-06	276.823	300.641	267.913	169.417	157.553	162.005
FBgn0035831	CG8038	3L	7977805	7978650	846	-	137.092	-1.00474	0.207052	-4.85259	1.2186e-06	9.13288e-06	170.924	170.143	207.447	81.7874	93.2454	99.0031
FBgn0011640	lark	3L	7339266	7341893	2628	+	812.395	-0.600914	0.123935	-4.84862	1.24322e-06	9.29559e-06	1069.21	930.831	938.627	695.193	625.923	614.591
FBgn0000352	cos	2R	7382176	7387115	4940	-	405.765	-0.631057	0.130164	-4.84818	1.24602e-06	9.30931e-06	494.194	480.695	504.198	310.597	318.32	326.582
FBgn0261004	asl	3R	5603236	5606543	3308	-	190.702	-0.856758	0.177095	-4.83784	1.31255e-06	9.78353e-06	266.605	221.351	249.308	130.47	141.476	135.004
FBgn0029893	CG14442	X	6689296	6695007	5712	-	507.195	-0.667474	0.138191	-4.83008	1.36481e-06	1.01416e-05	610.311	563.289	693.97	400.174	372.981	402.441
FBgn0026573	ADD1	2R	11970686	11977721	7036	+	488.742	-0.668725	0.13875	-4.81962	1.43833e-06	1.06549e-05	614.027	577.33	607.456	361.228	342.971	429.442
FBgn0027074	CG17324	2L	18819344	18822573	3230	+	22.905	-2.5816	0.535795	-4.81826	1.44813e-06	1.07193e-05	32.5128	31.3856	53.9548	7.78928	5.35893	6.42878
FBgn0024991	CG2694	X	2714079	2717654	3576	+	195.511	-0.853532	0.177235	-4.81583	1.46588e-06	1.08339e-05	262.889	236.218	255.82	123.655	154.337	140.147
FBgn0010417	Taf6	3L	19599088	19601382	2295	+	344.021	-0.760107	0.15816	-4.80593	1.5403e-06	1.13317e-05	397.585	422.054	479.081	289.177	235.793	240.436
FBgn0003317	sax	2R	7806484	7810067	3584	+	274.04	-0.724144	0.151098	-4.79254	1.64685e-06	1.20693e-05	320.483	347.719	356.288	207.39	214.357	198.006
FBgn0262167	ana1	3R	24530576	24536395	5820	+	393.272	-0.948653	0.198222	-4.78581	1.70302e-06	1.2462e-05	429.169	443.528	681.877	255.099	291.526	258.437
FBgn0014859	Hr38	2L	20683462	20714588	31127	-	29.1189	-2.71351	0.567691	-4.7799	1.7538e-06	1.28141e-05	55.7362	43.7747	51.164	3.89464	2.14357	18.0006
FBgn0034725	CG6044	2R	22404177	22408540	4364	+	26.7018	-2.74634	0.575984	-4.76809	1.85983e-06	1.34944e-05	58.523	51.2081	29.7681	2.92098	13.9332	3.85727
FBgn0031070	CG12702	X	19759173	19764874	5702	-	260.848	-0.72194	0.151415	-4.76797	1.86095e-06	1.34944e-05	315.838	338.634	320.008	196.679	203.639	190.292
FBgn0053156	CG33156	2R	13548244	13553240	4997	-	56.1166	-1.71701	0.360187	-4.76699	1.86996e-06	1.35494e-05	63.1677	85.8974	109.77	29.2098	33.2254	15.4291
FBgn0039159	mRpS24	3R	24162829	24163545	717	-	62.8525	-1.46531	0.30751	-4.76507	1.88784e-06	1.36687e-05	97.5383	76.8121	102.328	36.9991	23.5793	39.8584
FBgn0031886	Nuf2	2L	7064431	7065837	1407	-	110.065	-1.04234	0.219337	-4.75226	2.0116e-06	1.4521e-05	152.346	157.754	133.957	65.2352	73.9532	77.1453
FBgn0262483	Rbp	3R	15374635	15402543	27909	+	21.6522	-2.60779	0.54949	-4.74583	2.07649e-06	1.49445e-05	43.66	41.2968	26.9774	8.76294	5.35893	3.85727
FBgn0015396	jumu	3R	10350182	10361612	11431	+	879.633	-0.63783	0.134474	-4.74315	2.10424e-06	1.51329e-05	1010.68	1135.66	1067.93	711.745	764.183	587.59
FBgn0024555	flfl	3R	13683921	13693905	9985	+	1596.33	-0.621239	0.131424	-4.72699	2.27873e-06	1.62781e-05	1746.4	1878.18	2181.45	1350.47	1305.44	1116.04
FBgn0011481	Ssdp	3R	18192494	18199595	7102	-	498.766	-0.615083	0.13025	-4.72232	2.33166e-06	1.66068e-05	590.804	579.808	639.085	368.043	394.417	420.442
FBgn0031782	WDR79	2L	6125879	6127775	1897	-	102.934	-1.21368	0.25761	-4.71133	2.46107e-06	1.75156e-05	146.772	137.106	148.841	71.0772	73.9532	39.8584
FBgn0031740	CG7239	2L	5802220	5804030	1811	+	329.772	-0.766452	0.162848	-4.70655	2.51941e-06	1.79042e-05	416.163	384.887	444.662	207.39	278.664	246.865
FBgn0285950	RpL19	2R	24967877	24969547	1671	-	5620.91	-0.707435	0.150328	-4.70595	2.52686e-06	1.79306e-05	7934.05	6550.51	6433.64	4532.39	4857.33	3417.54
FBgn0023441	fus	2R	15657318	15676669	19352	-	25.7021	-2.24473	0.478806	-4.68818	2.75643e-06	1.9402e-05	41.8021	40.4709	45.5825	10.7103	11.7896	3.85727
FBgn0053801	His1:CG33801	2L	21416953	21417975	1023	+	215.402	-1.33175	0.284104	-4.68755	2.76496e-06	1.94479e-05	411.519	344.416	169.306	127.549	132.901	106.718
FBgn0266350	lncRNA:CR44999	X	3373159	3522787	149629	+	255.149	-0.763012	0.162781	-4.68735	2.76767e-06	1.94527e-05	322.341	303.945	337.682	184.995	212.214	169.72
FBgn0039560	BOD1	3R	27938245	27942778	4534	+	413.657	-0.761876	0.162593	-4.68577	2.78904e-06	1.95885e-05	479.331	458.395	624.201	320.334	306.531	293.152
FBgn0036999	isoQC	3L	20474466	20477003	2538	+	672.191	-0.936451	0.199976	-4.68282	2.82961e-06	1.98445e-05	780.307	760.688	1107	453.725	357.976	573.447
FBgn0038146	CG9799	3R	13385648	13388709	3062	-	451.016	-0.676009	0.144634	-4.67393	2.9549e-06	2.06328e-05	621.458	557.507	485.593	354.412	345.115	342.011
FBgn0038964	Nop56	3R	22419095	22421068	1974	-	946.144	-0.779897	0.167052	-4.66859	3.0327e-06	2.11453e-05	1417.56	1216.61	954.441	744.85	748.106	595.305
FBgn0034327	CG14505	2R	18302945	18303977	1033	-	24.2687	-2.37416	0.508709	-4.66703	3.05587e-06	2.12605e-05	36.2285	45.4265	40.9312	9.7366	10.7179	2.57151
FBgn0029822	CG12236	X	5908135	5913079	4945	+	350.331	-0.682389	0.146487	-4.65837	3.18728e-06	2.21107e-05	443.103	393.972	457.685	269.704	250.798	286.723
FBgn0052095	CG32095	3L	11824207	11825732	1526	-	117.042	-1.02223	0.219672	-4.65347	3.26399e-06	2.26103e-05	156.99	153.624	160.934	88.603	80.3839	61.7162
FBgn0003942	RpS27A	2L	10408352	10410456	2105	+	4122.58	-0.630371	0.136052	-4.63332	3.59853e-06	2.48381e-05	5336.74	4929.19	4763.83	3494.46	3581.91	2629.37
FBgn0034498	CG16868	2R	20281629	20287094	5466	-	274.277	-0.816119	0.176306	-4.62898	3.67465e-06	2.53453e-05	310.265	342.764	395.358	177.206	188.634	231.436
FBgn0027525	LTV1	2R	10836570	10838727	2158	-	180.25	-0.919161	0.199247	-4.61317	3.96583e-06	2.72364e-05	261.031	207.31	240.006	125.602	144.691	102.86
FBgn0050015	CG30015	2R	10839102	10874771	35670	-	456.003	-0.644123	0.139665	-4.61192	3.98958e-06	2.73799e-05	524.849	610.367	532.106	348.57	334.397	385.727
FBgn0086350	tef	2R	17054546	17056835	2290	-	132.665	-0.964094	0.209608	-4.59951	4.23491e-06	2.88868e-05	150.488	180.88	194.423	83.7347	90.03	96.4316
FBgn0005411	U2af50	X	16356696	16359039	2344	-	434.899	-0.640036	0.139163	-4.59917	4.24181e-06	2.89045e-05	538.783	476.566	573.967	329.097	338.684	352.297
FBgn0000719	fog	X	22824317	22855194	30878	-	202.3	-1.12716	0.245437	-4.59245	4.38078e-06	2.98303e-05	223.874	274.211	333.031	92.4977	117.896	172.291
FBgn0033313	Cirl	2R	8614722	8625203	10482	+	1455.62	-0.60818	0.132608	-4.58631	4.5114e-06	3.06546e-05	1546.68	1698.13	2028.89	1180.08	1073.93	1206.04
FBgn0036842	CG3797	3L	19059400	19062816	3417	-	307.423	-0.75783	0.165299	-4.5846	4.54857e-06	3.08853e-05	346.493	388.19	423.266	216.152	206.855	263.58
FBgn0053517	Dop2R	X	20004680	20062706	58027	-	132.313	-1.26041	0.27546	-4.57564	4.74764e-06	3.21461e-05	222.945	161.058	174.888	67.1825	54.6611	113.146
FBgn0004390	RasGAP1	3L	9839093	9855285	16193	-	1008.54	-0.654703	0.143212	-4.57155	4.84137e-06	3.26656e-05	1049.7	1237.25	1413.06	710.772	838.136	802.311
FBgn0037483	CG14609	3R	7200970	7203450	2481	+	48.4722	-1.69949	0.372797	-4.55876	5.14556e-06	3.46451e-05	66.8834	79.2899	75.3506	20.4469	12.8614	36.0011
FBgn0053963	lncRNA:CR33963	X	12659462	12660632	1171	+	240.218	-0.754569	0.165777	-4.55172	5.32097e-06	3.57509e-05	300.975	307.249	295.821	153.838	191.85	191.578
FBgn0267772	lncRNA:CR46103	3R	28302913	28303571	659	-	18.1148	-3.17993	0.698733	-4.55099	5.33949e-06	3.58503e-05	28.797	18.1706	51.164	5.84196	2.14357	2.57151
FBgn0032120	CG33298	2L	9495474	9520696	25223	+	2451.97	-0.610546	0.134209	-4.5492	5.38492e-06	3.61049e-05	2725.5	2869.3	3293.1	1839.24	1738.44	2246.21
FBgn0031318	CG4887	2L	1173009	1177589	4581	+	357.663	-0.644187	0.141666	-4.54721	5.43606e-06	3.64224e-05	431.955	431.139	444.662	272.625	258.3	307.295
FBgn0019936	RpS20	3R	20822181	20823356	1176	+	4461.08	-0.837468	0.184932	-4.52851	5.94023e-06	3.94701e-05	6770.09	5893.89	4499.64	3429.23	3764.11	2409.51
FBgn0031465	CG3123	2L	2823546	2825506	1961	-	25.6377	-2.15788	0.47661	-4.52755	5.96704e-06	3.9598e-05	47.3758	40.4709	38.1404	8.76294	13.9332	5.14302
FBgn0270924	zf30C	2L	9758342	9762375	4034	+	666.836	-0.591398	0.130658	-4.5263	6.00255e-06	3.97741e-05	812.819	721.043	871.649	517.013	568.046	510.445
FBgn0036354	Poc1	3L	13388299	13390006	1708	-	378.774	-0.670794	0.148222	-4.52562	6.02199e-06	3.98754e-05	459.823	432.791	504.198	293.072	320.464	262.294
FBgn0263132	Cht6	X	10016845	10050803	33959	+	39.0741	-1.88886	0.41747	-4.52455	6.05251e-06	4.00224e-05	45.5179	49.5562	89.3044	13.6312	17.1486	19.2863
FBgn0027106	Inx7	X	6991612	6993612	2001	-	49.589	-1.68579	0.372719	-4.52295	6.09825e-06	4.02971e-05	94.7515	73.5084	59.5363	31.1571	25.7229	12.8576
FBgn0266521	stai	2L	6100377	6124653	24277	+	733.362	-0.599689	0.132592	-4.5228	6.1026e-06	4.02982e-05	825.824	919.268	904.208	563.749	526.247	660.878
FBgn0030136	RpS28b	X	9554623	9555661	1039	+	4372.38	-0.641845	0.141936	-4.52209	6.12323e-06	4.04066e-05	5925.68	5425.58	4638.25	3652.2	3745.89	2846.66
FBgn0033174	CG11125	2R	7447473	7449995	2523	+	94.6114	-1.06494	0.235544	-4.52119	6.1493e-06	4.05508e-05	114.259	126.368	143.259	56.4723	64.3071	63.002
FBgn0039065	Rad60	3R	23249443	23251477	2035	-	86.7312	-1.26386	0.280345	-4.50822	6.53737e-06	4.2933e-05	104.041	117.283	146.98	58.4196	58.9482	34.7154
FBgn0035558	CG11357	3L	4542051	4553457	11407	+	1759.28	-0.766069	0.170058	-4.50475	6.64515e-06	4.36111e-05	2046.45	2387.78	2210.29	1058.37	1167.17	1685.62
FBgn0010422	TfIIS	2L	15058919	15060757	1839	-	378.489	-0.67659	0.15042	-4.49801	6.85928e-06	4.49549e-05	470.971	496.388	430.708	320.334	297.956	254.58
FBgn0032694	MESR3	2L	18617256	18661776	44521	+	605.887	-0.742014	0.164995	-4.4972	6.88534e-06	4.5095e-05	779.378	721.869	772.111	426.463	369.766	565.732
FBgn0266408	lncRNA:CR45048	3R	19908403	19910318	1916	-	12.7168	-4.02507	0.895812	-4.49321	7.01563e-06	4.58244e-05	21.3655	20.6484	29.7681	1.94732	0	2.57151
FBgn0028550	Atf3	X	1242740	1275284	32545	-	105.97	-1.00207	0.223328	-4.48702	7.22275e-06	4.70483e-05	133.767	135.454	154.422	68.1562	64.3071	79.7168
FBgn0042178	CG32165	3L	16595181	16600459	5279	+	165.285	-0.831754	0.185509	-4.48363	7.33843e-06	4.77694e-05	230.376	202.355	202.796	121.707	126.471	108.003
FBgn0037356	CG12170	3R	5637234	5638657	1424	+	94.7359	-1.11054	0.247975	-4.47844	7.51907e-06	4.878e-05	146.772	112.327	130.236	69.1298	61.0918	48.8587
FBgn0030093	Bap111	X	9149309	9151976	2668	+	381.159	-0.617305	0.137878	-4.47719	7.56331e-06	4.90009e-05	498.839	446.006	440.01	306.703	302.244	293.152
FBgn0086704	stops	3R	31158156	31169106	10951	-	93.9135	-1.07811	0.240967	-4.47411	7.67318e-06	4.96458e-05	119.833	128.02	133.957	60.3669	49.3021	72.0023
FBgn0083977	CG34141	2R	9260278	9263971	3694	-	101.277	-1.14446	0.256578	-4.46046	8.17842e-06	5.27371e-05	118.904	147.843	150.701	45.762	68.5943	75.8596
FBgn0037876	CG4820	3R	11216535	11217898	1364	+	40.1664	-1.61019	0.361497	-4.45422	8.41972e-06	5.41477e-05	58.523	50.3821	72.5599	17.5259	21.4357	20.5721
FBgn0046888	CG31750	2L	17181938	17183654	1717	+	12.6571	-4.41537	0.991893	-4.45146	8.52876e-06	5.47756e-05	22.2945	25.604	24.1866	0	0	3.85727
FBgn0266731	lncRNA:CR45204	X	10794338	10796292	1955	-	447.698	-0.63882	0.143513	-4.4513	8.53524e-06	5.47806e-05	498.839	580.634	556.292	330.071	391.202	329.153
FBgn0027341	Gfat1	3R	4126442	4137882	11441	+	31.2219	-1.82228	0.409468	-4.45036	8.57248e-06	5.49829e-05	49.2336	41.2968	55.8153	16.5522	12.8614	11.5718
FBgn0031403	CG15387	2L	2225545	2226294	750	-	76.5435	-1.17108	0.263161	-4.45005	8.58486e-06	5.50256e-05	104.041	105.72	107.91	36.9991	55.7329	48.8587
FBgn0010412	RpS19a	X	16637894	16639249	1356	+	7569.67	-0.588418	0.132738	-4.43293	9.29624e-06	5.9269e-05	9776.13	9377.69	8124.84	6371.63	6676.15	5091.59
FBgn0028487	f-cup	3R	13695263	13700838	5576	-	120.281	-0.93087	0.210071	-4.43122	9.37005e-06	5.96999e-05	147.701	166.839	158.143	74.9718	81.4557	92.5744
FBgn0004867	RpS2	2L	9896265	9897552	1288	-	7176.12	-0.793989	0.179346	-4.42712	9.54985e-06	6.07649e-05	10526.7	9438.81	7343.43	5698.83	6120.97	3927.98
FBgn0028506	CG4455	2L	16352934	16354539	1606	+	974.446	-0.623485	0.140864	-4.42616	9.5926e-06	6.09159e-05	996.749	1172	1376.78	776.007	765.255	759.881
FBgn0039167	CG17786	3R	24214631	24218718	4088	-	70.7047	-1.2707	0.288744	-4.4008	1.07854e-05	6.813e-05	89.1779	112.327	98.607	36.0254	54.6611	33.4296
FBgn0037746	CG8478	3R	9763650	9766135	2486	+	185.621	-0.896777	0.204428	-4.38675	1.15056e-05	7.25366e-05	222.945	213.918	288.379	126.576	150.05	111.861
FBgn0010762	simj	3L	10664739	10690734	25996	+	431.098	-0.64017	0.14621	-4.37842	1.19542e-05	7.52657e-05	471.9	517.862	585.13	327.15	319.392	365.154
FBgn0039214	puf	3R	24635270	24650043	14774	-	1744.86	-0.783837	0.179098	-4.37658	1.20554e-05	7.58535e-05	2029.73	1788.15	2803.79	1180.08	1148.95	1518.48
FBgn0262127	kibra	3R	14697689	14724261	26573	-	1093.71	-0.587633	0.134356	-4.37369	1.22163e-05	7.68158e-05	1167.67	1243.86	1528.41	836.374	882.08	903.886
FBgn0051361	dpr17	3R	12094876	12111420	16545	+	21.4357	-3.20703	0.733718	-4.37093	1.23719e-05	7.76543e-05	32.5128	64.4231	18.6051	0	5.35893	7.71453
FBgn0250816	AGO3	3L	23554593	23689640	135048	+	313.718	-0.94014	0.215091	-4.37089	1.23739e-05	7.76543e-05	431.026	465.002	342.334	214.205	275.449	154.291
FBgn0037149	CG14561	3L	22065907	22067216	1310	+	89.6335	-1.08575	0.248421	-4.3706	1.23907e-05	7.77091e-05	125.406	100.764	139.538	55.4986	60.02	56.5732
FBgn0015756	RpL9	2L	11002758	11004189	1432	-	5791.05	-0.592515	0.135712	-4.36597	1.26558e-05	7.91644e-05	7602.41	7098.1	6192.71	4946.19	5040.61	3866.27
FBgn0051601	CG31601	2L	22040727	22043877	3151	-	316.526	-0.792755	0.181574	-4.36601	1.26536e-05	7.91644e-05	333.488	389.842	480.011	205.442	235.793	254.58
FBgn0260477	CG30283	2R	21539584	21540573	990	-	86.3863	-1.12306	0.257481	-4.36173	1.29035e-05	8.05047e-05	139.34	113.153	103.258	56.4723	61.0918	45.0014
FBgn0001206	Hmr	X	10590920	10595855	4936	-	345.183	-0.705201	0.161724	-4.36052	1.29754e-05	8.09003e-05	367.859	427.009	489.314	262.888	279.736	244.293
FBgn0037529	mRpS9	3R	7889277	7902667	13391	-	67.2234	-1.26552	0.290532	-4.35587	1.32541e-05	8.24243e-05	113.33	81.7678	90.2347	47.7093	34.2971	36.0011
FBgn0051365	CG31365	3R	23123962	23126422	2461	-	270.772	-0.807229	0.18541	-4.35375	1.33827e-05	8.317e-05	361.356	283.296	389.777	221.994	171.486	196.721
FBgn0261938	mtRNApol	2L	1103254	1108373	5120	-	210.338	-0.750264	0.172649	-4.34559	1.389e-05	8.5989e-05	271.249	245.303	274.425	155.786	140.404	174.863
FBgn0000052	Pfas	2L	6041181	6046050	4870	-	777.804	-0.607738	0.140018	-4.34044	1.42201e-05	8.79192e-05	1015.33	893.664	910.719	685.456	640.928	520.731
FBgn0029148	NHP2	3L	14801328	14802168	841	-	269.555	-0.855098	0.19702	-4.34015	1.42386e-05	8.79771e-05	422.666	349.371	269.774	186.943	211.142	177.434
FBgn0025630	Rtca	X	2072413	2074890	2478	+	114.597	-0.952685	0.219923	-4.3319	1.47827e-05	9.11631e-05	150.488	146.191	157.213	75.9455	92.1736	65.5735
FBgn0015625	CycB3	3R	24867934	24870816	2883	-	252.129	-0.736962	0.170432	-4.32408	1.53173e-05	9.40974e-05	313.052	322.115	311.635	220.047	186.491	159.434
FBgn0003139	PpV	X	6371065	6372915	1851	-	180.176	-0.755582	0.175201	-4.31265	1.61307e-05	9.86527e-05	232.234	224.655	222.331	145.075	124.327	132.433
FBgn0010415	Sdc	2R	21392402	21481176	88775	-	470.849	-0.599567	0.139389	-4.30139	1.69729e-05	0.000103474	531.352	569.071	601.875	356.359	417.996	348.44
FBgn0010198	RpS15Aa	X	13335637	13337705	2069	-	1911.82	-0.733651	0.170561	-4.30141	1.69718e-05	0.000103474	2888.99	2386.13	1889.35	1561.75	1554.09	1190.61
FBgn0039157	Myo95E	3R	24154826	24161498	6673	-	200.73	-0.774163	0.180542	-4.28798	1.80304e-05	0.000109712	222.016	251.085	286.518	140.207	148.978	155.576
FBgn0085450	Snoo	2L	7891187	7984196	93010	-	269.313	-0.722871	0.168679	-4.28548	1.82342e-05	0.000110812	347.422	289.904	369.311	218.1	185.419	205.721
FBgn0265699	lncRNA:CR44506	2R	19692214	19697195	4982	+	15.2041	-2.8976	0.676657	-4.28224	1.85023e-05	0.000112229	21.3655	23.9522	35.3497	5.84196	2.14357	2.57151
FBgn0285879	disco-r	X	16118067	16148977	30911	-	92.1848	-1.05862	0.247484	-4.27754	1.8897e-05	0.000114406	130.98	137.931	105.119	69.1298	54.6611	55.2875
FBgn0020618	Rack1	2L	7825347	7827315	1969	-	8363.59	-0.620063	0.145005	-4.27615	1.90151e-05	0.000114904	11059.9	10018.6	9324.87	7275.19	7269.92	5233.02
FBgn0285992	hpRNA:CR46342	X	4921677	4928133	6457	-	1491.87	-0.595208	0.1393	-4.27284	1.92997e-05	0.000116404	1869.02	1929.39	1588.87	1234.6	1322.58	1006.75
FBgn0085376	CG34347	3R	31311157	31371748	60592	+	126.085	-0.963866	0.225657	-4.27138	1.94265e-05	0.000117022	190.432	143.713	165.585	70.1035	95.3889	91.2886
FBgn0004133	blow	2R	7580488	7587079	6592	-	439.41	-0.742058	0.17386	-4.26813	1.97117e-05	0.000118591	460.752	656.62	533.036	332.992	367.623	285.438
FBgn0039406	RpL34a	3R	26058420	26059267	848	-	637.242	-0.724777	0.169842	-4.26737	1.97788e-05	0.000118846	960.52	779.684	642.806	505.329	513.385	421.728
FBgn0028577	hfp	3L	1496853	1502590	5738	-	751.438	-0.659088	0.154512	-4.26562	1.99346e-05	0.000119707	838.829	817.678	1103.28	528.697	586.267	633.877
FBgn0039182	CG5728	3R	24328455	24333316	4862	-	377.166	-0.757933	0.177702	-4.2652	1.99725e-05	0.000119824	540.641	498.04	384.195	290.151	310.818	239.15
FBgn0259937	Nop60B	2R	24174877	24186343	11467	+	1727.06	-0.744453	0.174582	-4.2642	2.0062e-05	0.000120247	2588.02	2225.07	1677.25	1412.78	1399.75	1059.46
FBgn0033652	ths	2R	11756817	11814424	57608	+	54.5898	-1.36746	0.320926	-4.261	2.03517e-05	0.00012168	75.2438	71.8565	89.3044	27.2625	40.7279	23.1436
FBgn0045486	Gr36b	2L	17178772	17180064	1293	+	14.2305	-2.93358	0.688802	-4.25896	2.05382e-05	0.000122718	32.5128	20.6484	22.3261	3.89464	2.14357	3.85727
FBgn0085433	CG34404	3R	15363786	15367665	3880	-	53.3705	-1.62984	0.382825	-4.2574	2.06817e-05	0.000123346	73.386	52.86	115.352	19.4732	25.7229	33.4296
FBgn0037298	CG2604	3R	5221632	5223365	1734	-	321.758	-0.619395	0.145542	-4.25577	2.08326e-05	0.000124169	395.727	368.368	404.661	235.626	256.157	270.009
FBgn0003204	ras	X	10744502	10749097	4596	+	290.787	-0.668205	0.157108	-4.25315	2.10788e-05	0.000125325	389.224	360.934	320.008	212.258	221.86	240.436
FBgn0010905	Spn	3L	2505245	2554292	49048	-	588.059	-0.670492	0.157667	-4.25259	2.11314e-05	0.00012556	716.21	597.152	853.974	436.2	481.232	443.586
FBgn0037504	CG1142	3R	7472458	7473781	1324	-	59.5349	-1.32288	0.312243	-4.23672	2.26813e-05	0.000134188	97.5383	93.3309	64.1876	36.9991	27.8664	37.2869
FBgn0022935	D19A	3L	6185830	6189123	3294	-	155.011	-0.891575	0.210612	-4.23326	2.30324e-05	0.000136098	205.295	162.71	236.285	102.234	110.394	113.146
FBgn0083039	snoRNA:Psi18S-301	3R	20574906	20575043	138	+	84.3148	-1.25815	0.29747	-4.2295	2.34207e-05	0.000137968	97.5383	94.9827	164.655	53.5513	51.4457	43.7157
FBgn0037633	CG9839	3R	8803471	8805802	2332	-	85.1131	-1.05197	0.248776	-4.22859	2.35165e-05	0.000138363	118.904	104.894	120.933	63.2879	46.0868	56.5732
FBgn0263392	Tet	3L	2786207	2879158	92952	-	202.404	-0.901677	0.213232	-4.22863	2.35124e-05	0.000138363	277.752	294.859	219.54	163.575	153.265	105.432
FBgn0266005	lncRNA:CR44779	X	1047242	1088866	41625	+	72.2108	-1.19142	0.281974	-4.22529	2.38634e-05	0.000140147	122.62	88.3752	90.2347	46.7357	36.4407	48.8587
FBgn0261602	RpL8	3L	2587456	2588883	1428	+	3718.63	-0.787807	0.186458	-4.22513	2.38807e-05	0.000140162	5752.9	4365.9	4011.26	2970.64	3207.85	2003.21
FBgn0036900	CG8765	3L	19683941	19687353	3413	-	348.893	-0.670282	0.158671	-4.22435	2.3963e-05	0.000140474	401.3	389.016	494.895	264.835	254.013	289.295
FBgn0037468	CG1943	3R	7074859	7077981	3123	+	5691.26	-0.611132	0.14475	-4.22199	2.42154e-05	0.000141694	5594.98	7150.14	7890.42	4187.71	4289.29	5035.02
FBgn0011305	Rsf1	2L	10261795	10263554	1760	-	113.062	-0.939964	0.222678	-4.22117	2.43037e-05	0.000142124	166.28	144.539	135.817	84.7084	81.4557	65.5735
FBgn0033413	prel	2R	9424087	9426107	2021	+	191.759	-0.769487	0.18237	-4.21937	2.44982e-05	0.000143175	224.803	225.481	274.425	134.365	137.189	154.291
FBgn0025629	CG4045	X	2074795	2075900	1106	-	113.075	-0.92186	0.218757	-4.21409	2.50784e-05	0.000146299	137.483	161.884	144.189	78.8664	68.5943	87.4313
FBgn0004901	Prat	3R	7909598	7911779	2182	-	225.071	-0.765305	0.181665	-4.21272	2.52318e-05	0.000147104	316.767	284.948	249.308	172.338	184.347	142.719
FBgn0031319	CG4896	2L	1177690	1182454	4765	+	184.768	-0.720914	0.171189	-4.21122	2.53991e-05	0.000147918	235.021	219.699	235.354	143.128	133.973	141.433
FBgn0053558	mim	2R	6924687	6971637	46951	-	280.766	-0.677474	0.160981	-4.20842	2.57163e-05	0.00014941	376.219	321.289	338.613	220.047	191.85	236.579
FBgn0003742	tra2	2R	14602004	14604337	2334	-	139.938	-0.817304	0.194244	-4.20761	2.58081e-05	0.000149646	180.214	169.317	186.051	105.155	92.1736	106.718
FBgn0032925	CG9246	2L	21163641	21166090	2450	+	391.257	-0.736125	0.174968	-4.20719	2.58565e-05	0.000149837	586.159	482.347	399.079	322.281	285.095	272.58
FBgn0260722	lncRNA:CR42549	3R	9548104	9551806	3703	-	449.313	-0.617042	0.146948	-4.19906	2.6803e-05	0.000155135	500.697	530.251	600.944	325.202	395.489	343.297
FBgn0011715	Snr1	3R	5470926	5472754	1829	+	277.938	-0.685659	0.163628	-4.19036	2.78516e-05	0.000160913	373.432	332.853	320.938	193.758	203.639	243.008
FBgn0286203	stw	2R	5413744	5456095	42352	+	434.787	-0.590885	0.141071	-4.18856	2.80724e-05	0.000161994	514.631	546.77	506.989	338.834	389.058	312.439
FBgn0260431	CG42526	3L	9433686	9435399	1714	-	13.112	-3.21064	0.766658	-4.18784	2.81627e-05	0.000162417	26.0102	18.9965	26.0471	0.97366	5.35893	1.28576
FBgn0028369	kirre	X	2740384	3134532	394149	+	33.9681	-1.57803	0.377018	-4.18555	2.84474e-05	0.000163961	54.8072	47.9043	50.2338	18.4995	18.2204	14.1433
FBgn0037751	topi	3R	9775121	9777943	2823	+	65.5046	-1.29906	0.310615	-4.18223	2.88669e-05	0.000166053	110.543	66.9009	102.328	43.8147	32.1536	37.2869
FBgn0038768	CG4936	3R	20031823	20034330	2508	+	176.86	-0.764333	0.18313	-4.17373	2.99654e-05	0.00017168	234.092	217.221	215.819	124.628	118.968	150.433
FBgn0020224	Cbl	3L	8424954	8432246	7293	+	485.185	-0.634729	0.152245	-4.16913	3.05758e-05	0.000174558	534.138	547.596	688.388	367.07	361.192	412.727
FBgn0039109	CG10365	3R	23723331	23731499	8169	+	226.966	-0.842866	0.202308	-4.16625	3.09645e-05	0.000176353	304.691	242	327.45	131.444	192.921	163.291
FBgn0017457	U2af38	2L	292959	294681	1723	-	318.528	-0.668504	0.160478	-4.1657	3.10398e-05	0.000176677	372.503	401.405	398.149	205.442	270.09	263.58
FBgn0038274	Nup93-2	3R	14895703	14898372	2670	-	185.32	-0.768882	0.185406	-4.14701	3.36847e-05	0.000191278	202.508	232.088	266.053	134.365	139.332	137.576
FBgn0082971	snoRNA:Psi28S-3316b	2R	21326882	21327022	141	+	64.7663	-1.31023	0.316295	-4.14243	3.43641e-05	0.000194676	69.6702	85.0715	121.863	35.0518	33.2254	43.7157
FBgn0000376	crm	X	2734248	2738773	4526	-	185.36	-0.751004	0.181375	-4.14062	3.46372e-05	0.000196107	246.168	202.355	249.308	140.207	133.973	140.147
FBgn0005278	Sam-S	2L	106903	114432	7530	+	1754.31	-0.623301	0.150696	-4.13616	3.53169e-05	0.000199603	1784.49	1994.64	2603.78	1352.41	1472.63	1317.9
FBgn0039857	RpL6	3R	31594792	31596204	1413	-	4959.84	-0.646502	0.15636	-4.13471	3.55408e-05	0.00020075	6918.72	5997.95	5243.85	4135.13	4387.89	3075.53
FBgn0036640	nxf2	3L	16576859	16580306	3448	-	264.748	-0.65324	0.158204	-4.12911	3.64165e-05	0.000205104	348.351	309.726	313.496	201.548	225.075	190.292
FBgn0031735	CG11029	2L	5746157	5747961	1805	+	19.4438	-2.28659	0.554556	-4.12328	3.73513e-05	0.000209621	36.2285	21.4744	39.0707	6.81562	5.35893	7.71453
FBgn0265262	Vha68-1	2L	13000770	13004107	3338	-	94.1862	-1.03435	0.251025	-4.1205	3.78053e-05	0.000211798	154.203	122.239	103.258	59.3932	64.3071	61.7162
FBgn0033354	FANCI	2R	8934576	8939789	5214	-	278.194	-0.726079	0.176228	-4.12011	3.78689e-05	0.000212031	301.904	333.678	404.661	190.837	233.649	204.435
FBgn0034095	CG15701	2R	16230198	16234087	3890	+	37.4323	-1.64913	0.400384	-4.11886	3.80743e-05	0.000212932	69.6702	52.86	47.443	19.4732	10.7179	24.4293
FBgn0023531	CG32809	X	1673110	1692768	19659	-	150.562	-0.96994	0.235611	-4.11671	3.84325e-05	0.000214811	161.635	185.836	250.238	106.129	82.5275	117.004
FBgn0033699	RpS11	2R	12199024	12200815	1792	-	3161.96	-0.697786	0.169561	-4.11526	3.86751e-05	0.000215915	4631.68	3770.4	3335.89	2641.54	2726.62	1865.63
FBgn0082976	snoRNA:Psi28S-3305a	3R	28601698	28601847	150	+	44.8328	-1.52873	0.371729	-4.11248	3.91423e-05	0.000218144	53.8783	52.86	93.0255	23.3678	21.4357	24.4293
FBgn0285949	RpL31	2R	9587193	9587989	797	+	4828.21	-0.593942	0.144678	-4.10528	4.03834e-05	0.000224624	6406.87	5654.36	5365.71	4210.1	4252.85	3079.38
FBgn0025455	CycT	3L	17551004	17557788	6785	-	1391.77	-0.628714	0.153506	-4.09571	4.20877e-05	0.000233475	1473.29	1543.68	2053.07	1003.84	1057.85	1218.9
FBgn0030500	Ndc80	X	13609671	13612062	2392	-	89.4302	-0.981211	0.239814	-4.09154	4.2851e-05	0.000237435	128.193	119.761	107.91	61.3406	52.5175	66.8593
FBgn0032194	CG4901	2L	10211143	10213721	2579	+	251.69	-0.640698	0.156607	-4.09112	4.29289e-05	0.000237729	297.26	331.201	291.17	197.653	189.706	203.149
FBgn0000577	en	2R	11524006	11528210	4205	-	5.90427	-5.85943	1.4324	-4.09063	4.3021e-05	0.000238103	13.934	6.6075	14.8841	0	0	0
FBgn0052690	lncRNA:CR32690	X	10204400	10205289	890	+	12.0476	-3.07939	0.753031	-4.08932	4.32631e-05	0.000239304	17.6498	25.604	21.3959	2.92098	2.14357	2.57151
FBgn0040252	Ugt86Dh	3R	11175529	11177910	2382	+	21.2837	-2.20817	0.541673	-4.07658	4.57036e-05	0.000251501	34.3706	35.5153	34.4194	3.89464	5.35893	14.1433
FBgn0082972	snoRNA:Psi28S-3316a	2R	21326739	21326870	132	+	43.0161	-1.54056	0.378152	-4.07392	4.62287e-05	0.000253809	52.9494	58.6415	80.9322	21.4205	30.01	14.1433
FBgn0038300	Mau2	3R	15209204	15211347	2144	+	191.938	-0.713479	0.175249	-4.07124	4.67644e-05	0.000256019	258.244	221.351	235.354	135.339	145.763	155.576
FBgn0003137	Ppn	3R	28520665	28540324	19660	-	2674.83	-0.849666	0.208809	-4.06911	4.71935e-05	0.000258073	2923.36	2825.53	4571.27	1673.72	1585.17	2469.94
FBgn0036837	CG18135	3L	18990026	18998283	8258	-	239.515	-0.801238	0.197048	-4.06622	4.77827e-05	0.000260998	265.676	265.126	382.335	162.601	186.491	174.863
FBgn0031844	CG13771	2L	6662061	6663612	1552	-	53.6615	-1.2721	0.313001	-4.06419	4.81993e-05	0.000263125	80.8175	62.7712	83.7229	26.2888	31.0818	37.2869
FBgn0026309	aft	2R	17786135	17788556	2422	+	188.325	-0.701946	0.172776	-4.06276	4.84968e-05	0.000264448	230.376	241.174	228.843	152.865	146.835	129.861
FBgn0263773	fok	2L	20079270	20085070	5801	-	157.945	-1.185	0.291705	-4.06233	4.85858e-05	0.000264783	143.985	204.006	309.775	71.0772	114.681	104.146
FBgn0053834	His1:CG33834	2L	21486496	21487518	1023	+	155.043	-1.19688	0.295273	-4.05348	5.04619e-05	0.000274696	249.884	270.907	126.515	72.0508	115.753	95.1459
FBgn0263659	lncRNA:CR43650	2R	16829095	16839494	10400	+	392.145	-0.690333	0.171103	-4.0346	5.46958e-05	0.000295234	393.869	490.607	568.386	289.177	327.966	282.866
FBgn0036059	nudE	3L	9898703	9903031	4329	+	312.636	-0.679693	0.16852	-4.03331	5.4997e-05	0.000296694	339.991	377.453	437.22	256.073	207.926	257.151
FBgn0265074	lncRNA:CR44185	2L	135402	136128	727	+	43.0164	-2.00966	0.498345	-4.03267	5.51458e-05	0.000297329	57.5941	65.249	82.7927	6.81562	9.64607	36.0011
FBgn0001075	ft	2L	4198404	4221796	23393	-	31.5304	-1.62351	0.403825	-4.02034	5.81153e-05	0.000311592	49.2336	42.9487	51.164	19.4732	16.0768	10.286
FBgn0031813	CG9527	2L	6426724	6448403	21680	-	153.027	-0.826178	0.205498	-4.02036	5.81092e-05	0.000311592	164.422	199.051	223.261	99.3133	118.968	113.146
FBgn0250845	CG1288	3R	7206652	7208431	1780	-	29.0021	-1.65121	0.411081	-4.01675	5.90054e-05	0.000316011	46.4468	38.819	46.5127	12.6576	12.8614	16.7148
FBgn0019686	lok	2L	20061422	20064381	2960	+	315.159	-0.610071	0.152284	-4.00613	6.17219e-05	0.00032891	387.366	369.194	386.056	228.81	282.951	236.579
FBgn0029755	Sas10	X	5317409	5319071	1663	+	102.106	-0.967967	0.242004	-3.9998	6.33951e-05	0.000337078	152.346	142.887	110.7	77.8928	69.6661	59.1447
FBgn0261592	RpS6	X	7899624	7901331	1708	-	4334.17	-0.66713	0.166987	-3.9951	6.46673e-05	0.000343462	6112.4	5273.61	4572.2	3688.22	3803.77	2554.8
FBgn0033627	CG13204	2R	11366710	11370287	3578	+	81.2576	-1.17584	0.294413	-3.99385	6.50082e-05	0.000344892	111.472	107.372	120.003	51.604	67.5225	29.5724
FBgn0051324	CG31324	3R	26106868	26130674	23807	+	219.464	-0.76104	0.190815	-3.98836	6.65321e-05	0.000351424	255.457	236.218	336.752	160.654	168.27	159.434
FBgn0052499	Cda4	X	22583634	22632710	49077	-	10.3422	-4.78426	1.19952	-3.98846	6.65035e-05	0.000351424	23.2234	10.7372	26.0471	0.97366	1.07179	0
FBgn0263832	Rcd5	3L	4040529	4042597	2069	+	409.971	-0.61881	0.155562	-3.97789	6.95281e-05	0.000366443	429.169	488.955	571.176	301.835	334.397	334.296
FBgn0033773	Mos	2R	12751483	12752936	1454	-	19.4832	-2.17701	0.548177	-3.97136	7.14642e-05	0.000376029	39.9443	32.2115	23.2564	5.84196	5.35893	10.286
FBgn0260795	NaPi-III	3L	11123348	11134663	11316	+	774.466	-0.627347	0.158082	-3.96849	7.23293e-05	0.000379427	929.865	760.688	1130.26	594.906	595.913	635.163
FBgn0031488	CG17265	2L	2999286	3016069	16784	+	145.463	-0.837055	0.210993	-3.96723	7.2714e-05	0.000380728	196.935	191.617	172.097	120.734	110.394	81.0026
FBgn0010292	bys	X	7901880	7903643	1764	+	110.343	-0.996981	0.2516	-3.96256	7.41509e-05	0.000387846	181.143	148.669	111.631	75.9455	80.3839	64.2878
FBgn0016977	spen	2L	159032	203397	44366	+	12119.8	-0.588054	0.148416	-3.96219	7.42641e-05	0.00038821	12412.4	13213.3	18042.3	9324.74	9281.66	10444.2
FBgn0035167	Gr61a	3L	841451	843701	2251	+	61.5959	-1.21674	0.30718	-3.96101	7.46347e-05	0.000389935	81.7464	78.464	97.6767	25.3152	43.9432	42.4299
FBgn0036213	RpL10Ab	3L	11822851	11824211	1361	+	2206.14	-0.705818	0.178263	-3.95942	7.51307e-05	0.000392313	3310.73	2773.5	2122.84	1760.38	1914.21	1355.19
FBgn0039013	CG4813	3R	22724884	22726414	1531	-	140.246	-0.853023	0.215549	-3.95745	7.57539e-05	0.000395138	183.929	180.88	177.679	125.602	84.6711	88.7171
FBgn0085198	CG34169	2L	17173481	17174105	625	+	13.6277	-2.83138	0.716568	-3.95131	7.77256e-05	0.000403887	33.4417	15.6928	22.3261	1.94732	3.21536	5.14302
FBgn0036500	CG7275	3L	15498959	15500561	1603	+	174.221	-0.694914	0.176126	-3.94555	7.96183e-05	0.000413052	202.508	214.744	228.843	130.47	135.045	133.719
FBgn0038306	Art3	3R	15227605	15229408	1804	-	170.095	-0.813405	0.206182	-3.94508	7.97724e-05	0.000413558	235.95	237.87	175.818	107.103	127.543	136.29
FBgn0031799	Pez	2L	6332881	6338671	5791	-	358.154	-0.635757	0.161312	-3.94117	8.1085e-05	0.000419528	384.58	425.357	497.686	303.782	250.798	286.723
FBgn0000100	RpLP0	3L	22075867	22077487	1621	+	8409.37	-0.731943	0.185822	-3.93894	8.18414e-05	0.000423214	12213.7	10940.4	8341.59	7063.9	7273.14	4623.58
FBgn0037811	CG12592	3R	10338342	10340872	2531	+	196.124	-0.709459	0.180177	-3.93756	8.23156e-05	0.000425209	240.595	235.392	253.96	128.523	170.414	147.862
FBgn0033859	fand	2R	13593644	13596557	2914	+	316.013	-0.706577	0.1796	-3.93417	8.34845e-05	0.000430091	369.717	332.853	472.569	221.994	231.506	267.437
FBgn0013269	Fkbp39	3R	15331584	15333133	1550	-	554.724	-0.709232	0.180306	-3.93348	8.37252e-05	0.000430869	793.312	734.258	538.617	451.778	461.94	348.44
FBgn0033791	Drl-2	2R	13055246	13079539	24294	-	46.7202	-2.08084	0.529042	-3.93323	8.3813e-05	0.00043109	37.1575	47.9043	141.399	18.4995	9.64607	25.7151
FBgn0023526	CG2865	X	2278031	2293411	15381	-	279.193	-0.638081	0.162317	-3.93107	8.45669e-05	0.000434502	313.052	345.242	360.939	190.837	240.08	225.007
FBgn0266918	CG32486	3L	3055908	3070839	14932	-	274.325	-0.821445	0.208977	-3.93079	8.46684e-05	0.000434791	259.173	355.153	436.289	175.259	207.926	212.15
FBgn0032886	CG9328	2L	20797715	20814331	16617	+	421.368	-0.678616	0.17273	-3.92878	8.53793e-05	0.000438207	570.367	495.562	488.384	274.572	296.885	402.441
FBgn0027903	CG12018	3L	1775633	1777019	1387	+	126.629	-0.838221	0.213873	-3.91926	8.8823e-05	0.000454184	183	142.061	161.864	80.8138	94.3171	97.7174
FBgn0267551	asRNA:CR45891	3R	15802854	15803495	642	-	36.0525	-1.53303	0.392446	-3.90633	9.37088e-05	0.000477641	52.9494	55.3378	52.0943	10.7103	24.6511	20.5721
FBgn0029977	hdm	X	7918517	7920131	1615	-	34.3367	-1.76833	0.453082	-3.9029	9.50489e-05	0.000483958	34.3706	44.6006	80.0019	11.6839	16.0768	19.2863
FBgn0038881	CG16791	3R	21318300	21349601	31302	-	330.103	-0.588801	0.151066	-3.89763	9.71379e-05	0.000493549	404.087	364.238	422.336	290.151	252.941	246.865
FBgn0266284	Ns3	X	1461844	1464220	2377	-	307.833	-0.615329	0.158042	-3.89344	9.88315e-05	0.000501888	384.58	374.149	360.009	258.02	265.803	204.435
FBgn0052281	CG32281	3L	3169375	3170913	1539	+	64.8003	-1.08931	0.279795	-3.89323	9.89179e-05	0.000502062	93.8226	90.8531	80.0019	48.683	34.2971	41.1442
FBgn0031734	CG11147	2L	5733675	5741244	7570	-	28.5562	-1.83881	0.472338	-3.893	9.90104e-05	0.000502266	45.5179	34.6893	53.0245	6.81562	10.7179	20.5721
FBgn0038197	foxo	3R	14056945	14087978	31034	+	279.9	-0.629875	0.162065	-3.88656	0.000101674	0.000513877	300.046	341.938	378.614	234.652	213.285	210.864
FBgn0030854	CG8289	X	17633691	17636044	2354	-	234.541	-0.627258	0.161705	-3.87902	0.00010488	0.000528968	293.544	290.73	270.704	198.627	186.491	167.148
FBgn0004049	yrt	3R	13428867	13434984	6118	-	435.692	-0.66483	0.171654	-3.87308	0.00010747	0.000540332	483.976	501.344	616.759	333.965	280.808	397.298
FBgn0264821	asRNA:CR44029	4	879374	884752	5379	+	149.897	-0.83661	0.216016	-3.8729	0.000107548	0.000540442	169.995	208.962	196.284	88.603	101.82	133.719
FBgn0037330	mRpL44	3R	5469463	5470636	1174	-	122.269	-0.901133	0.232941	-3.8685	0.000109507	0.000548849	194.148	132.976	150.701	90.5504	73.9532	91.2886
FBgn0034182	SmydA-7	2R	17044743	17046768	2026	+	29.7283	-1.6824	0.435059	-3.86707	0.000110149	0.000551493	49.2336	32.2115	54.885	14.6049	17.1486	10.286
FBgn0034118	Nup62	2R	16344377	16345828	1452	+	305.008	-0.592165	0.153227	-3.86462	0.000111261	0.0005559	392.94	368.368	339.543	244.389	263.659	221.15
FBgn0033876	Syngr	2R	13841761	13846255	4495	-	463.718	-0.586393	0.151862	-3.86136	0.000112757	0.000562206	549.93	535.207	585.13	329.097	438.36	344.582
FBgn0038106	CG7488	3R	12995620	12996925	1306	+	133.25	-0.855335	0.221782	-3.85664	0.000114955	0.000572276	194.148	185.836	134.887	91.524	101.82	91.2886
FBgn0261284	bou	X	6986486	6987188	703	+	21.8743	-1.96852	0.512016	-3.84466	0.000120721	0.000599425	42.7311	28.0819	33.4892	4.8683	11.7896	10.286
FBgn0029656	CG10793	X	3314744	3316402	1659	-	36.6161	-1.92135	0.500242	-3.84083	0.000122619	0.000607906	37.1575	51.2081	84.6532	6.81562	12.8614	27.0009
FBgn0035099	CG6845	3L	146433	149056	2624	+	212.019	-0.684795	0.178356	-3.83949	0.00012329	0.000610918	236.879	252.737	293.96	146.049	165.055	177.434
FBgn0031980	RpL36A	2L	8041873	8042909	1037	-	537.147	-0.617567	0.160915	-3.83785	0.000124117	0.000614275	782.164	583.111	586.991	463.462	420.14	387.012
FBgn0083005	snoRNA:Psi28S-1175a	2R	22607085	22607220	136	+	94.7337	-0.972324	0.253518	-3.83532	0.000125401	0.000619255	107.757	113.153	155.353	56.4723	67.5225	68.145
FBgn0050055	lncRNA:CR30055	2R	12589239	12591395	2157	+	23.5892	-1.84158	0.481068	-3.82811	0.000129131	0.000636578	47.3758	29.7337	33.4892	7.78928	12.8614	10.286
FBgn0002609	E(spl)m3-HLH	3R	26021823	26023127	1305	+	20.5784	-2.18595	0.572409	-3.81887	0.000134065	0.00065955	39.9443	25.604	36.2799	10.7103	9.64607	1.28576
FBgn0262260	mir-2282	3L	3412145	3412251	107	-	20.3177	-1.93284	0.506356	-3.81716	0.000134999	0.000663555	33.4417	30.5597	32.5589	5.84196	11.7896	7.71453
FBgn0011824	CG4038	2R	21095958	21097305	1348	-	391.017	-0.70311	0.184313	-3.81476	0.000136316	0.000669251	534.138	479.043	441.871	337.86	333.325	219.864
FBgn0031077	THADA	X	19859743	19865524	5782	-	118.44	-0.841033	0.220501	-3.81419	0.000136632	0.000670461	175.569	135.454	145.12	77.8928	94.3171	82.2883
FBgn0015569	alpha-Est10	3R	7486583	7493845	7263	-	231.764	-0.593194	0.155574	-3.81295	0.000137319	0.000673085	278.681	279.167	278.146	184.022	178.988	191.578
FBgn0031493	Sf3b2	2L	3026252	3029168	2917	-	203.386	-0.643791	0.168966	-3.81018	0.000138868	0.000679695	268.463	237.044	239.075	162.601	163.983	149.148
FBgn0003278	RpI135	2L	404285	407969	3685	+	261.212	-0.660011	0.173348	-3.80744	0.000140414	0.000686912	367.859	317.16	275.355	207.39	214.357	185.149
FBgn0038100	Paip2	3R	12980792	12985488	4697	+	337.293	-0.648263	0.170632	-3.79918	0.000145178	0.000707339	347.422	403.883	483.732	238.547	277.593	272.58
FBgn0031016	kek5	X	19353181	19471914	118734	+	425.638	-0.739461	0.19481	-3.79581	0.000147161	0.000716274	616.814	565.767	415.824	369.017	334.397	252.008
FBgn0266581	pit	3R	22034298	22038925	4628	+	379.783	-0.716671	0.189092	-3.79007	0.000150603	0.000731175	561.078	479.869	376.753	310.597	315.105	235.293
FBgn0039870	CG1896	3R	31744282	31745178	897	+	105.718	-0.832088	0.219734	-3.7868	0.0001526	0.000739001	128.193	126.368	151.632	75.9455	75.025	77.1453
FBgn0029662	CG12206	X	3465737	3474524	8788	-	255.879	-0.646439	0.170822	-3.7843	0.000154143	0.0007461	287.97	304.771	345.124	212.258	215.429	169.72
FBgn0010109	dpn	2R	8228971	8232330	3360	-	10.8894	-3.10478	0.823134	-3.7719	0.000162008	0.000780235	16.7209	18.1706	23.2564	0.97366	1.07179	5.14302
FBgn0031474	CG2991	2L	2857164	2868548	11385	+	326.601	-0.589064	0.156561	-3.76252	0.000168212	0.000808495	400.372	378.279	397.219	245.362	233.649	304.724
FBgn0265075	lncRNA:CR44186	2L	136144	136701	558	+	16.7228	-2.32707	0.620724	-3.74896	0.000177568	0.00085006	27.8681	23.9522	31.6287	6.81562	1.07179	9.00029
FBgn0033740	dgt5	2R	12465678	12471775	6098	-	184.112	-0.684248	0.182822	-3.7427	0.000182056	0.000870247	229.447	203.18	248.378	130.47	154.337	138.862
FBgn0031401	papi	2L	2220748	2225544	4797	+	303.135	-0.62147	0.166108	-3.74137	0.000183021	0.000874424	387.366	313.856	401.87	235.626	261.516	218.578
FBgn0031549	Spindly	2L	3527387	3530317	2931	-	110.496	-0.785932	0.210121	-3.74038	0.000183739	0.000876982	133.767	137.931	147.91	79.8401	82.5275	81.0026
FBgn0082959	snoRNA:Psi28S-3405b	3R	28601877	28602016	140	+	37.7869	-1.56301	0.418609	-3.73383	0.00018859	0.000897904	44.5889	43.7747	80.9322	21.4205	12.8614	23.1436
FBgn0082960	snoRNA:Psi28S-3405a	3R	28601529	28601668	140	+	49.0302	-1.38481	0.370943	-3.73321	0.000189054	0.00089967	57.5941	53.6859	101.398	29.2098	21.4357	30.8581
FBgn0032752	CG10702	2L	19064832	19069851	5020	-	46.386	-1.838	0.49415	-3.71953	0.000199598	0.000941912	85.4621	87.5493	44.6522	10.7103	39.6561	10.286
FBgn0035539	slow	3L	4384442	4403181	18740	+	456.764	-1.98613	0.534172	-3.71815	0.000200687	0.000946124	769.159	561.637	856.765	135.339	97.5325	320.153
FBgn0010408	RpS9	3L	9509793	9511531	1739	-	1635.18	-0.738552	0.198863	-3.71388	0.000204105	0.000960825	2565.72	1900.48	1669.81	1335.86	1446.91	892.314
FBgn0015393	hoip	2L	9699791	9700459	669	+	60.3906	-1.09945	0.296906	-3.70303	0.000213042	0.000998007	95.6804	80.1159	71.6296	37.9727	46.0868	30.8581

### Sheet: Pp2A-29B RNAi_down
Ensembl_ID	Gene_name	Chr	Start	End	Length	Strand	baseMean	log2FoldChange	lfcSE	stat	pvalue	padj	Mock Rep A	Mock Rep B	Mock Rep C	Pp2A-29B RNAi Rep A	Pp2A-29B RNAi Rep B	Pp2A-29B RNAi Rep C
FBgn0260439	Pp2A-29B	2L	8366038	8370090	4053	+	1612.82	-1.74543	0.115564	-15.1035	1.53535e-51	1.26756e-48	2359.82	2441.51	2652.59	717.977	700.547	804.489
FBgn0050089	CG30089	2R	15727381	15762044	34664	+	665.899	-1.9944	0.160233	-12.4469	1.45358e-35	5.53869e-33	1017.47	1009.67	1166.82	248.992	224.603	327.832
FBgn0027889	ball	3R	26864605	26866807	2203	-	274.697	-2.23177	0.183266	-12.1778	4.08216e-34	1.44436e-31	507.241	433.596	417.996	84.9973	90.9107	113.44
FBgn0000964	tj	2L	19464267	19467758	3492	+	1560.53	-1.64827	0.135853	-12.1327	7.08563e-34	2.4206e-31	2369.78	2180.29	2548.59	688.978	689.852	885.666
FBgn0285955	cv-c	3R	14391683	14481713	90031	-	2266.72	-1.4583	0.121052	-12.0469	2.01453e-33	6.65263e-31	2906.92	3430.07	3634.19	1170.96	1273.82	1184.36
FBgn0263116	5-HT1B	2R	19022325	19032642	10318	-	219.488	-3.02664	0.254593	-11.8881	1.36435e-32	4.22395e-30	405.594	330.694	436.816	40.9987	31.0166	71.8108
FBgn0032006	Pvr	2L	8220980	8239878	18899	-	3213.88	-1.58722	0.135932	-11.6766	1.67934e-31	4.37821e-29	4759.5	4333.32	5375.51	1485.95	1457.78	1871.24
FBgn0263257	Cngl	X	15386038	15441252	55215	-	2033.94	-2.11919	0.183511	-11.5481	7.54987e-31	1.78087e-28	3152.07	2817.06	3951.16	634.98	651.348	997.025
FBgn0004956	upd1	X	18305354	18309291	3938	-	157.132	-2.89799	0.251188	-11.5371	8.573e-31	1.97518e-28	303.946	245.382	282.296	44.9986	22.4603	43.7109
FBgn0259821	CG42402	3R	4077939	4104326	26388	+	352.157	-2.77109	0.241444	-11.4771	1.7186e-30	3.78359e-28	641.775	487.246	714.16	83.9973	57.755	128.011
FBgn0043364	cbt	2L	476446	479688	3243	-	846.592	-1.84808	0.161834	-11.4196	3.33819e-30	7.18945e-28	1238.7	1200.53	1536.29	341.989	317.653	444.394
FBgn0050021	metro	2R	11226458	11232516	6059	-	496.955	-1.78839	0.157118	-11.3824	5.11698e-30	1.07859e-27	887.921	678.978	745.856	245.992	209.629	213.351
FBgn0033188	Drat	2R	7526118	7532981	6864	-	802.65	-1.71834	0.15704	-10.9421	7.25086e-28	1.30608e-25	1089.22	1224.27	1379.78	319.99	356.156	446.476
FBgn0028473	Non1	2R	9396265	9398734	2470	-	2667.67	-1.48937	0.140699	-10.5855	3.47741e-26	5.55656e-24	3702.16	3540.89	4559.33	1400.95	1582.92	1219.74
FBgn0264308	CG43778	2L	13301814	13331121	29308	-	300.088	-2.39952	0.227328	-10.5553	4.79986e-26	7.54797e-24	412.569	409.85	691.378	95.9969	87.7021	103.033
FBgn0014388	sty	3L	3401153	3424935	23783	-	3219	-1.27362	0.120945	-10.5306	6.24484e-26	9.66682e-24	3924.39	4680.73	5057.56	1897.94	1912.33	1841.06
FBgn0005771	noc	2L	14490859	14494019	3161	+	422.57	-2.08709	0.200332	-10.4181	2.04905e-25	2.89999e-23	855.035	598.943	598.27	150.995	200.004	132.173
FBgn0083942	CG34106	2L	17131024	17173118	42095	+	111.104	-2.94061	0.282796	-10.3984	2.52238e-25	3.47073e-23	203.295	171.504	214.941	17.9994	22.4603	36.4258
FBgn0265607	beat-IIIa	2L	17131024	17173118	42095	+	111.104	-2.94061	0.282796	-10.3984	2.52238e-25	3.47073e-23	203.295	171.504	214.941	17.9994	22.4603	36.4258
FBgn0001991	Ca-alpha1D	2L	16165831	16190540	24710	+	605.553	-1.43878	0.142094	-10.1256	4.25477e-24	5.4041e-22	826.135	817.94	1010.32	319.99	314.444	344.484
FBgn0044028	Notum	3L	16023480	16032752	9273	+	316.165	-2.83802	0.281431	-10.0842	6.48595e-24	7.6601e-22	510.231	364.995	789.439	105.997	53.4769	72.8515
FBgn0010383	Cyp18a1	X	18688538	18693042	4505	-	111.263	-2.94841	0.292943	-10.0648	7.90589e-24	9.21455e-22	188.347	151.275	251.59	29.999	21.3908	24.9777
FBgn0259876	Cap-G	2R	13133142	13142820	9679	+	1033.99	-1.22652	0.123084	-9.96496	2.16951e-23	2.4705e-21	1464.92	1332.45	1549.16	572.982	623.54	660.867
FBgn0039350	jigr1	3R	25637843	25651874	14032	+	400.654	-1.49043	0.150782	-9.88466	4.85242e-23	5.40145e-21	635.795	588.389	548.744	198.994	196.795	235.206
FBgn0020910	RpL3	3R	11221894	11225173	3280	+	13264.1	-1.06036	0.107716	-9.84411	7.26792e-23	8.00037e-21	19803.3	17222.5	16765.4	8576.72	9034.38	8182.27
FBgn0027579	mino	3R	27925191	27933077	7887	+	512.272	-1.37907	0.1416	-9.73925	2.05065e-22	2.1845e-20	757.374	660.509	802.315	274.991	301.61	276.836
FBgn0085424	nub	2L	12587625	12628135	40511	+	74.8591	-3.84909	0.398085	-9.66902	4.08281e-22	4.25773e-20	182.368	111.697	125.795	3.99987	11.7649	13.5296
FBgn0051337	CG31337	3R	13543966	13545400	1435	-	94.1847	-3.57617	0.371535	-9.62538	6.24744e-22	6.44722e-20	193.33	109.059	218.903	7.99974	16.0431	19.774
FBgn0265487	mbl	2R	17216549	17379376	162828	+	2381.4	-1.30098	0.136092	-9.55957	1.18247e-21	1.19538e-19	3154.06	2966.57	4043.27	1378.96	1317.67	1427.89
FBgn0003896	tup	2L	18859507	18881261	21755	-	635.074	-1.39754	0.147339	-9.48517	2.41995e-21	2.32762e-19	1027.44	860.156	874.623	330.989	315.514	401.724
FBgn0265045	Strn-Mlck	2R	15946933	15989498	42566	-	953.535	-1.97413	0.208494	-9.46848	2.83933e-21	2.67897e-19	1557.6	1313.98	1688.82	283.991	328.348	548.468
FBgn0013272	Gp150	2R	22317662	22329416	11755	+	10312.1	-0.954171	0.101284	-9.42076	4.4784e-21	4.1465e-19	13458.3	13669.3	13682	7396.76	7287.83	6378.67
FBgn0034997	CG3376	2R	24258013	24265213	7201	+	1870.79	-1.15855	0.123098	-9.41156	4.88814e-21	4.44282e-19	2765.41	2443.27	2543.64	1233.96	1229.97	1008.47
FBgn0284243	betaTub56D	2R	19447319	19451600	4282	-	10345.7	-0.964402	0.10314	-9.35041	8.7308e-21	7.72286e-19	13222.2	15007	12811.3	7166.77	6992.64	6874.06
FBgn0038339	CG6118	3R	15421108	15434738	13631	-	172.649	-3.04409	0.332806	-9.14674	5.86781e-20	5.05499e-18	311.918	260.334	351.632	22.9993	20.3212	68.6886
FBgn0004569	aos	3L	16470386	16483650	13265	-	135.237	-2.19239	0.244345	-8.97253	2.89792e-19	2.3727e-17	211.267	211.081	243.666	53.9983	32.0861	59.3219
FBgn0052432	CG32432	3L	20844332	20885188	40857	-	83.5081	-2.73483	0.306004	-8.93725	3.98985e-19	3.17689e-17	159.447	119.613	156.501	20.9993	28.8775	15.611
FBgn0050463	CG30463	2R	16673235	16732916	59682	-	371.993	-1.7178	0.194644	-8.82536	1.09113e-18	8.25178e-17	723.491	520.667	467.522	159.995	161.5	198.781
FBgn0039566	CG4849	3R	27963415	27966958	3544	+	652.178	-1.30499	0.149981	-8.70107	3.28774e-18	2.37749e-16	1028.43	805.627	951.883	354.989	344.391	427.742
FBgn0044047	Ilp6	X	2331493	2334658	3166	-	151.016	-1.97133	0.226852	-8.68993	3.62657e-18	2.60351e-16	244.153	247.141	230.789	59.9981	44.9206	79.0959
FBgn0283427	FASN1	2L	3056598	3068177	11580	+	14945.1	-1.26725	0.145977	-8.68112	3.91906e-18	2.79325e-16	17849.1	19226.9	26275.3	8288.73	9157.38	8873.31
FBgn0004362	HmgD	2R	21701458	21716727	15270	+	3243.75	-0.978917	0.112936	-8.6679	4.40175e-18	3.09278e-16	4813.31	4166.22	3932.34	2198.93	2140.14	2211.56
FBgn0250906	Pgk	2L	2746880	2753068	6189	-	567.192	-1.19012	0.137888	-8.63108	6.0777e-18	4.24026e-16	827.132	715.038	824.107	319.99	341.182	375.706
FBgn0013953	Esp	3R	24841935	24850412	8478	+	562.516	-1.20037	0.139221	-8.62205	6.57637e-18	4.55609e-16	726.481	844.325	780.524	308.99	340.113	374.665
FBgn0002781	mod(mdg4)	3R	21350846	21377401	26556	-	2277.73	-0.946549	0.110572	-8.56048	1.124e-17	7.57515e-16	3261.69	2751.09	2985.41	1567.95	1502.7	1597.53
FBgn0015609	CadN	2L	17647053	17778340	131288	-	203.889	-1.55519	0.183269	-8.48586	2.14137e-17	1.40494e-15	301.953	291.996	318.945	102.997	89.8412	117.603
FBgn0033252	CG12769	2R	8052080	8065554	13475	-	170.47	-1.91221	0.228197	-8.37964	5.30902e-17	3.35009e-15	249.136	216.358	342.717	68.9978	73.7981	71.8108
FBgn0004652	fru	3R	18414273	18545586	131314	-	1781.99	-0.890366	0.106938	-8.32602	8.36071e-17	5.17685e-15	2207.35	2250.65	2487.18	1216.96	1266.33	1263.45
FBgn0029946	CG15034	X	7346259	7347506	1248	-	85.4786	-2.64902	0.32099	-8.25266	1.54901e-16	9.30066e-15	157.454	128.408	156.501	16.9995	16.0431	37.4665
FBgn0052512	CG32512	X	21062277	21067540	5264	-	607.508	-2.01633	0.244757	-8.23808	1.7499e-16	1.04435e-14	656.723	795.952	1469.92	225.993	271.663	224.799
FBgn0004607	zfh2	4	501810	540874	39065	+	7728.03	-0.997677	0.121426	-8.21635	2.09795e-16	1.24458e-14	9522.98	9420.38	11952.5	5342.83	5177.63	4951.82
FBgn0011284	RpS4	3L	13041756	13044234	2479	+	13883.1	-0.720186	0.087855	-8.19744	2.45563e-16	1.44809e-14	17544.2	17200.5	17089.3	10258.7	10537.1	10668.6
FBgn0002622	RpS3	3R	23358812	23360207	1396	+	7867.22	-0.871739	0.106593	-8.17823	2.8805e-16	1.68858e-14	11089.5	10047.5	9386.1	5557.82	5296.35	5826.04
FBgn0013810	Dhc36C	2L	17501401	17525515	24115	+	798.198	-1.45011	0.179065	-8.09823	5.57646e-16	3.13898e-14	1059.33	1020.23	1426.34	338.989	438.51	505.798
FBgn0263354	CG42784	2L	13415431	13500427	84997	+	113.63	-1.94077	0.239808	-8.09301	5.82079e-16	3.23969e-14	207.281	182.058	151.548	46.9985	47.0597	46.8331
FBgn0004167	kst	3L	3336860	3368133	31274	+	12399.2	-1.01313	0.125893	-8.04752	8.44872e-16	4.59898e-14	15458.4	14987.7	19301.1	7647.75	8189.45	8810.87
FBgn0286213	RpS12	3L	13023352	13024762	1411	+	3672.22	-0.877292	0.109169	-8.03612	9.27252e-16	5.01983e-14	4798.36	4755.49	4712.86	2717.91	2746.57	2302.11
FBgn0003517	sta	X	1481797	1483413	1617	-	8141.04	-0.835419	0.104697	-7.97939	1.47058e-15	7.74949e-14	11126.4	10003.5	10173.6	5626.82	5586.19	6329.76
FBgn0052698	CG32698	X	9783223	9855449	72227	+	93.3227	-2.03311	0.254875	-7.97688	1.50079e-15	7.86684e-14	145.496	138.082	166.406	32.9989	36.3643	40.5887
FBgn0030592	CG9514	X	14885952	14896891	10940	-	197.691	-1.90729	0.239501	-7.9636	1.67099e-15	8.57748e-14	309.925	253.298	373.423	73.9976	63.1027	112.399
FBgn0263240	Coop	2R	7490836	7492589	1754	-	194.274	-1.56816	0.197888	-7.92448	2.29094e-15	1.15798e-13	247.143	293.755	330.831	106.997	100.537	86.3811
FBgn0028697	RpL15	3L	27267255	27268445	1191	+	3025.98	-0.82504	0.104679	-7.88163	3.23136e-15	1.59269e-13	4160.57	3789.79	3654.99	2248.93	2211.8	2089.8
FBgn0034723	CG13506	2R	22383134	22394015	10882	+	1541.88	-1.00538	0.127997	-7.85474	4.006e-15	1.93597e-13	2067.83	1811.78	2296.01	1074.97	1057.77	942.907
FBgn0001565	Hlc	X	21385518	21387946	2429	-	619.514	-0.982782	0.12697	-7.74025	9.92238e-15	4.55097e-13	819.16	792.434	856.794	438.986	425.676	384.032
FBgn0050371	CG30371	2R	8267643	8269334	1692	-	39.2	-3.92622	0.508831	-7.71616	1.19889e-14	5.47347e-13	89.689	60.6859	70.3264	5.99981	6.41723	2.08147
FBgn0033902	eIF3m	2R	14163066	14164825	1760	-	798.898	-0.867566	0.113741	-7.62754	2.39273e-14	1.05825e-12	1033.42	1021.11	1042.02	583.981	552.951	559.916
FBgn0010113	hdc	3R	30277932	30372382	94451	+	3381.55	-1.01094	0.132606	-7.62361	2.46669e-14	1.08611e-12	4006.11	4175.89	5378.48	2153.93	2235.33	2339.57
FBgn0038181	CG9297	3R	13771495	13779317	7823	+	240.549	-1.32528	0.17466	-7.58776	3.25485e-14	1.4268e-12	341.815	343.007	346.679	119.996	130.484	161.314
FBgn0011829	Ret	2L	21182446	21198762	16317	-	94.4917	-2.27197	0.300001	-7.57321	3.64122e-14	1.58914e-12	189.343	139.841	140.653	30.999	20.3212	45.7924
FBgn0036684	CG3764	3L	16994717	17012565	17849	-	726.334	-1.08795	0.144682	-7.51957	5.49587e-14	2.33681e-12	948.71	923.481	1091.55	407.987	451.345	534.938
FBgn0266801	CG45263	3R	8364328	8477617	113290	-	346.816	-1.58442	0.212539	-7.45475	9.00401e-14	3.77978e-12	370.715	619.172	570.535	169.995	145.457	205.025
FBgn0284220	Top2	2L	19447365	19453490	6126	-	2628.5	-0.816684	0.110115	-7.41663	1.2014e-13	4.89806e-12	3406.19	3049.25	3604.48	1822.94	1970.09	1918.08
FBgn0052719	CG32719	X	7508651	7547992	39342	-	229.428	-1.42372	0.192077	-7.41222	1.24198e-13	5.02218e-12	329.856	277.044	396.205	131.996	116.58	124.888
FBgn0032295	CG12299	2L	10737345	10740762	3418	+	473.699	-0.98746	0.133231	-7.41163	1.24754e-13	5.02416e-12	665.692	601.582	622.042	306.99	332.626	313.262
FBgn0036493	CG7255	3L	15304255	15311195	6941	+	103.474	-1.94167	0.26343	-7.37072	1.69709e-13	6.75224e-12	189.343	170.624	132.729	43.9986	33.1557	50.9961
FBgn0027951	MTA1-like	3R	5638655	5648738	10084	-	2051.44	-0.964736	0.131056	-7.36122	1.82234e-13	7.19279e-12	2718.57	2313.1	3107.24	1330.96	1454.57	1384.18
FBgn0031356	CG17660	2L	1707132	1710421	3290	-	1467.51	-0.891282	0.121099	-7.35992	1.84025e-13	7.23468e-12	1860.55	1771.32	2088.99	947.97	1028.9	1107.34
FBgn0031857	LUBEL	2L	6759829	6772755	12927	-	193.351	-1.84406	0.250612	-7.35825	1.86344e-13	7.29687e-12	280.029	239.226	388.281	75.9976	64.1723	112.399
FBgn0032276	CG17098	2L	10651613	10654499	2887	+	183.917	-1.68845	0.230123	-7.33716	2.18174e-13	8.50965e-12	289.994	222.515	329.841	75.9976	73.7981	111.359
FBgn0000053	Gart	2L	7014623	7023898	9276	-	583.802	-1.03938	0.142001	-7.31955	2.48798e-13	9.62828e-12	853.042	741.423	761.704	331.989	416.05	398.602
FBgn0032707	CG10348	2L	18714453	18732524	18072	-	288.092	-1.47495	0.201736	-7.31128	2.64602e-13	1.02e-11	385.663	416.006	469.503	124.996	130.484	201.903
FBgn0032138	CG4364	2L	9708921	9711271	2351	-	1135.54	-0.987278	0.1355	-7.28619	3.18848e-13	1.22435e-11	1634.33	1474.05	1420.4	788.975	848.143	647.338
FBgn0034072	Dg	2R	16081176	16098564	17389	-	1388.31	-1.27126	0.174768	-7.27401	3.48962e-13	1.33481e-11	1918.35	1713.28	2258.37	733.976	662.044	1043.86
FBgn0263998	Ack-like	2R	13142834	13152677	9844	-	1529.65	-0.813481	0.11224	-7.24768	4.23983e-13	1.59106e-11	1881.48	1945.47	2022.63	1089.96	1033.17	1205.17
FBgn0003118	pnt	3R	23290231	23346167	55937	-	1915.13	-0.805675	0.111376	-7.23385	4.6949e-13	1.74204e-11	2276.11	2367.63	2665.47	1341.96	1409.65	1429.97
FBgn0052982	CG32982	2L	9125737	9163721	37985	+	257.638	-1.36233	0.190913	-7.13587	9.61767e-13	3.51595e-11	378.687	357.959	376.395	131.996	116.58	184.21
FBgn0001098	Gdh	3R	23935958	23943101	7144	-	2797.71	-1.34728	0.189553	-7.10763	1.18049e-12	4.26828e-11	4484.45	3733.5	3832.29	1346.96	1212.86	2176.18
FBgn0086254	CG6084	3L	11620535	11624381	3847	-	859.631	-1.07763	0.151903	-7.09416	1.30137e-12	4.68824e-11	1267.6	1038.7	1193.57	502.984	491.987	662.949
FBgn0032681	CG10283	2L	18472964	18484513	11550	-	534.53	-0.9661	0.136773	-7.06353	1.62322e-12	5.80552e-11	667.685	678.978	774.581	348.989	390.381	346.565
FBgn0036181	Muc68Ca	3L	11610578	11620101	9524	-	141.052	-1.63476	0.231458	-7.06288	1.63089e-12	5.81194e-11	262.091	173.263	205.036	69.9977	62.0332	73.8923
FBgn0005672	spi	2L	19567900	19577315	9416	-	973.166	-1.13752	0.161343	-7.05031	1.78513e-12	6.2937e-11	1099.19	1247.14	1668.02	598.981	644.931	580.731
FBgn0033551	CG7222	2R	10813405	10815781	2377	+	469.853	-0.960476	0.13639	-7.04214	1.89308e-12	6.65062e-11	582.979	632.364	646.805	312.99	300.54	343.443
FBgn0015288	RpL22	X	762560	765130	2571	-	5050.91	-0.748284	0.106856	-7.00271	2.51062e-12	8.69675e-11	6302.15	6626.19	6067.88	3831.88	4044.99	3432.35
FBgn0010100	Acon	2L	21168570	21173185	4616	+	3626.8	-0.794646	0.11355	-6.99817	2.59319e-12	8.92039e-11	4701.7	4062.44	5039.73	2610.92	2658.87	2687.18
FBgn0030334	Karl	X	11787381	11792253	4873	+	443.785	-1.11551	0.159642	-6.98756	2.79702e-12	9.52235e-11	629.816	591.907	600.251	309.99	308.027	222.717
FBgn0033845	mars	2R	13500621	13506011	5391	+	595.521	-0.994786	0.142586	-6.97676	3.02065e-12	1.02485e-10	839.091	754.616	785.477	350.989	385.034	457.924
FBgn0028670	Vha100-2	3R	18390323	18399169	8847	-	1739.13	-0.740597	0.106988	-6.92226	4.44497e-12	1.48771e-10	2203.36	2076.51	2248.46	1327.96	1220.34	1358.16
FBgn0012036	Aldh	2L	9387389	9391567	4179	+	3362.19	-0.771051	0.111904	-6.89028	5.56824e-12	1.829e-10	4737.57	3877.74	4104.68	2476.92	2490.95	2485.28
FBgn0039680	Cap-D2	3R	29675651	29680257	4607	+	446.108	-0.949188	0.137808	-6.88776	5.66783e-12	1.85318e-10	615.865	593.666	553.697	284.991	302.679	325.75
FBgn0002466	sti	3L	12507998	12514815	6818	-	1378.37	-0.746322	0.108761	-6.86201	6.7896e-12	2.17685e-10	1789.79	1765.17	1626.42	1052.97	1051.36	984.536
FBgn0039713	RpS8	3R	29861582	29863902	2321	+	4269.53	-0.908526	0.132538	-6.85484	7.13949e-12	2.28164e-10	6639.98	5043.96	5029.82	2909.91	2855.67	3137.82
FBgn0285950	RpL19	2R	24967877	24969547	1671	-	5867.6	-0.795583	0.116641	-6.8208	9.05359e-12	2.82946e-10	8511.49	6975.36	6850.39	4280.86	4419.33	4168.15
FBgn0010411	RpS18	2R	20263979	20264848	870	+	5880.11	-0.70335	0.10324	-6.81278	9.57281e-12	2.97297e-10	7796.96	7394	6666.15	4512.85	4557.3	4353.4
FBgn0025366	Ip259	2L	10408352	10409610	1259	+	1603.53	-0.804628	0.119092	-6.75636	1.41498e-11	4.33999e-10	2101.71	1942.83	2074.13	1253.96	1219.27	1029.29
FBgn0283499	InR	3R	21570248	21619321	49074	-	2199.12	-0.897607	0.132917	-6.75315	1.4467e-11	4.41832e-10	2465.45	3054.52	3065.64	1556.95	1687.73	1364.4
FBgn0021767	org-1	X	8447691	8455069	7379	-	694.609	-1.20642	0.178653	-6.75288	1.44943e-11	4.41832e-10	954.69	800.35	1152.96	399.987	348.669	511.001
FBgn0286071	AdamTS-A	3R	15442246	15476193	33948	-	380.308	-1.25924	0.187351	-6.72133	1.80078e-11	5.37359e-10	585.968	482.849	540.82	199.994	182.891	289.325
FBgn0261602	RpL8	3L	2587456	2588883	1428	+	3814.1	-0.953489	0.142104	-6.70981	1.94882e-11	5.78054e-10	6171.6	4649.07	4271.09	2558.92	2629.99	2603.92
FBgn0016930	Dyrk2	2L	14184478	14234126	49649	-	1784.05	-0.988711	0.147661	-6.69583	2.14456e-11	6.34215e-10	2168.48	2295.51	2653.58	1077.97	1064.19	1444.54
FBgn0028875	nAChRalpha5	2L	14040170	14094401	54232	+	358.41	-1.9029	0.284563	-6.68708	2.27664e-11	6.71269e-10	399.614	371.151	926.129	151.995	145.457	156.11
FBgn0267126	lncRNA:CR45566	3R	27924879	27925368	490	-	60.0607	-2.29877	0.343981	-6.68286	2.34325e-11	6.88859e-10	90.6856	94.1071	114.899	24.9992	10.6954	24.9777
FBgn0086758	chinmo	2L	1651258	1704682	53425	+	5312.48	-0.788263	0.11812	-6.6734	2.49949e-11	7.26171e-10	6166.62	6301.66	7718.08	3812.88	4034.3	3841.36
FBgn0010473	tutl	2L	4283148	4323781	40634	+	166.25	-2.2617	0.340156	-6.64901	2.95074e-11	8.47334e-10	420.542	261.213	143.624	62.998	71.659	37.4665
FBgn0029568	CG11381	X	1203777	1205433	1657	+	34.6683	-2.88293	0.434497	-6.63509	3.24305e-11	9.28582e-10	63.7789	58.0474	61.4118	9.99968	7.48676	7.28515
FBgn0035445	Ids	3L	3378268	3380083	1816	+	51.9113	-3.0739	0.464107	-6.62325	3.51386e-11	1.00034e-09	79.7236	65.0834	133.719	10.9996	3.20861	18.7332
FBgn0025373	Fpps	2R	11305511	11307528	2018	-	822.744	-1.01411	0.153242	-6.6177	3.64836e-11	1.03269e-09	980.6	985.046	1336.2	514.983	533.699	585.934
FBgn0031011	CG8034	X	19281232	19298162	16931	-	312.881	-1.6041	0.242595	-6.61227	3.7846e-11	1.06215e-09	396.625	378.187	637.89	126.996	130.484	207.106
FBgn0019936	RpS20	3R	20822181	20823356	1176	+	4613.82	-0.970749	0.147687	-6.57304	4.92995e-11	1.37194e-09	7262.82	6276.15	4791.11	3046.9	3018.23	3287.68
FBgn0020372	TM4SF	2R	23878197	23880860	2664	+	601.494	-3.62386	0.556001	-6.51773	7.13808e-11	1.95351e-09	1157.98	697.448	1482.8	77.9975	45.9901	146.744
FBgn0035542	DOR	3L	4406943	4420648	13706	+	134.747	-1.88883	0.290053	-6.512	7.41547e-11	2.01274e-09	216.25	184.696	235.742	46.9985	35.2947	89.5033
FBgn0036213	RpL10Ab	3L	11822851	11824211	1361	+	2150.57	-1.08289	0.166646	-6.49816	8.13082e-11	2.18891e-09	3551.68	2953.38	2260.35	1272.96	1272.75	1592.33
FBgn0000719	fog	X	22824317	22855194	30878	-	201.752	-1.45423	0.225171	-6.45835	1.05849e-10	2.81138e-09	240.167	291.996	354.604	87.9972	97.3279	138.418
FBgn0003261	Rm62	3R	6000426	6008579	8154	-	5445.02	-0.627902	0.097253	-6.45638	1.07238e-10	2.84066e-09	6505.44	6522.41	6806.8	4280.86	4511.31	4043.26
FBgn0017579	RpL14	3L	8601006	8602392	1387	+	2191.52	-0.794018	0.123049	-6.45287	1.09752e-10	2.89951e-09	3135.13	2648.19	2556.51	1720.94	1602.17	1486.17
FBgn0259972	Sfp77F	3L	20896268	20897417	1150	-	40.4091	-2.9389	0.457697	-6.42107	1.35323e-10	3.54669e-09	93.6752	46.6138	74.2885	8.99971	5.34769	13.5296
FBgn0031490	CG17264	2L	3018508	3021506	2999	+	215.882	-1.43417	0.223679	-6.41175	1.43854e-10	3.76032e-09	252.126	275.285	417.996	103.997	126.205	119.685
FBgn0264785	Hph	3R	5257037	5269507	12471	+	1407.04	-0.892427	0.139506	-6.39707	1.58384e-10	4.0969e-09	1672.2	1679.86	2134.55	953.969	1095.21	906.481
FBgn0001125	Got2	2L	1984512	1987758	3247	-	1182.94	-0.770272	0.120587	-6.38766	1.68438e-10	4.33433e-09	1538.66	1435.35	1500.63	868.972	788.249	965.803
FBgn0033782	sug	2R	12924567	12930644	6078	+	280.665	-1.27841	0.200247	-6.38416	1.72346e-10	4.4234e-09	367.725	341.248	483.37	147.995	201.073	142.581
FBgn0010825	Gug	3L	8449922	8472669	22748	+	1485.63	-0.679027	0.106584	-6.37079	1.88051e-10	4.77699e-09	1869.52	1723.83	1893.86	1152.96	1105.9	1167.71
FBgn0036844	Mkp3	3L	19066155	19086426	20272	-	579.952	-0.802869	0.126976	-6.32301	2.56518e-10	6.41748e-09	738.44	741.423	731.989	438.986	441.719	387.154
FBgn0025739	pon	X	4636318	4639112	2795	+	176.025	-1.22305	0.193691	-6.31443	2.71161e-10	6.74972e-09	260.098	237.466	241.685	86.9972	112.301	117.603
FBgn0037351	RpL13A	3R	5624474	5625947	1474	+	7805.18	-0.737005	0.117439	-6.27566	3.48163e-10	8.53774e-09	11038.7	9442.37	8788.82	6022.81	6057.86	5480.52
FBgn0284221	Sema5c	3L	12067511	12081830	14320	-	193.505	-1.43751	0.229094	-6.27474	3.50219e-10	8.56697e-09	292.984	199.648	355.594	105.997	104.815	101.992
FBgn0267774	asRNA:CR46105	3R	28340412	28340800	389	-	80.4598	-1.72213	0.275019	-6.26186	3.80409e-10	9.21444e-09	134.534	109.059	126.786	27.9991	41.712	42.6702
FBgn0011763	Dp	2R	13222433	13228202	5770	+	1015.18	-0.724232	0.11583	-6.25255	4.03799e-10	9.72518e-09	1308.46	1305.19	1180.69	807.974	752.954	735.8
FBgn0263258	chas	X	17672458	17698730	26273	-	476.096	-0.964637	0.154678	-6.23641	4.4772e-10	1.07399e-08	671.671	621.81	595.298	294.991	288.775	384.032
FBgn0004575	Syn	3R	10190689	10222442	31754	+	38.7493	-2.4382	0.392915	-6.20542	5.45513e-10	1.29292e-08	55.8065	72.1195	68.3454	11.9996	10.6954	13.5296
FBgn0046793	CG32236	3L	4665927	4667389	1463	-	25.9313	-3.65985	0.590022	-6.2029	5.5433e-10	1.31068e-08	47.8341	36.9392	59.4308	2.9999	2.13908	6.24442
FBgn0024183	vig	2L	15062931	15070316	7386	-	1158.51	-0.924807	0.149676	-6.17871	6.46274e-10	1.51006e-08	1634.33	1510.99	1407.52	865.972	898.412	633.808
FBgn0026562	SPARC	3R	26869238	26871995	2758	-	1464.14	-1.35133	0.219025	-6.16974	6.84019e-10	1.59075e-08	2032.95	1636.76	2641.7	668.978	649.209	1155.22
FBgn0003268	rod	3R	31580951	31588244	7294	+	809.892	-0.942168	0.152731	-6.16882	6.88016e-10	1.59629e-08	1036.41	937.553	1222.29	511.984	504.822	646.297
FBgn0035087	CG2765	2R	24959841	24965076	5236	-	1485.09	-0.695464	0.112932	-6.15826	7.35494e-10	1.69849e-08	1757.9	1805.62	1945.37	1175.96	1181.84	1043.86
FBgn0086706	pix	3L	8972056	8974765	2710	-	1869.53	-0.689611	0.112211	-6.14564	7.964e-10	1.83487e-08	2364.8	2150.39	2408.93	1352.96	1546.55	1393.55
FBgn0026409	Mpcp2	3L	14537651	14540441	2791	+	1229.66	-0.642055	0.104567	-6.14014	8.24483e-10	1.89078e-08	1494.82	1496.04	1505.58	930.97	973.279	977.251
FBgn0031453	Bacc	2L	2752445	2757975	5531	+	866.358	-0.747133	0.12215	-6.11653	9.5636e-10	2.17309e-08	1162.97	1054.53	1040.04	621.98	619.262	699.375
FBgn0037503	CG14598	3R	7439760	7441976	2217	+	61.9582	-1.84999	0.302493	-6.11582	9.60646e-10	2.17783e-08	99.6545	83.553	107.966	30.999	24.5994	24.9777
FBgn0010408	RpS9	3L	9509793	9511531	1739	-	1640.68	-0.994341	0.162607	-6.115	9.656e-10	2.18406e-08	2752.46	2023.74	1777.97	1001.97	1096.28	1191.64
FBgn0259226	CG42326	2R	8573368	8584779	11412	-	196.802	-1.19469	0.195589	-6.10817	1.00779e-09	2.2743e-08	316.901	253.298	251.59	103.997	117.649	137.377
FBgn0000140	asp	3R	24753849	24760513	6665	+	866.993	-0.883586	0.145314	-6.08052	1.19793e-09	2.68504e-08	1080.25	1024.62	1268.85	574.982	548.673	704.578
FBgn0285925	Fas1	3R	16625238	16639771	14534	+	2691.32	-0.869808	0.143069	-6.07966	1.20438e-09	2.6934e-08	3087.3	3067.72	4281.99	1874.94	1926.24	1909.75
FBgn0259222	CG42322	3R	20740108	20756639	16532	+	92.4337	-1.71159	0.282251	-6.06407	1.32717e-09	2.95467e-08	118.589	156.552	149.567	30.999	39.5729	59.3219
FBgn0036235	CG6938	3L	11984906	11990505	5600	+	490.15	-0.935988	0.154579	-6.05509	1.4034e-09	3.10345e-08	657.719	548.811	725.055	325.99	370.06	313.262
FBgn0267336	Glut4EF	3R	9874681	9995364	120684	+	811.977	-1.28619	0.212493	-6.05283	1.42321e-09	3.14026e-08	895.894	965.697	1593.74	441.986	402.146	572.405
FBgn0052720	CG32720	X	7535625	7536959	1335	-	60.8733	-2.0608	0.341765	-6.02989	1.64071e-09	3.58819e-08	87.6959	79.1555	127.776	17.9994	21.3908	31.2221
FBgn0052485	CG32485	3L	3050323	3051765	1443	+	144.16	-1.39702	0.231888	-6.02454	1.6959e-09	3.6845e-08	235.185	168.865	222.865	61.998	83.4239	92.6255
FBgn0036194	Dph1	3L	11693879	11696963	3085	-	502.466	-0.837084	0.139157	-6.01539	1.79458e-09	3.87905e-08	668.681	649.955	614.118	369.988	393.59	318.465
FBgn0032694	MESR3	2L	18617256	18661776	44521	+	625.342	-0.872925	0.145817	-5.98646	2.14453e-09	4.569e-08	836.101	768.688	822.126	391.987	410.702	522.449
FBgn0020251	sfl	3L	6495680	6550104	54425	+	302.476	-0.899448	0.150536	-5.97497	2.30135e-09	4.8926e-08	392.639	404.573	384.319	216.993	194.656	221.677
FBgn0039359	RpL27	3R	25683623	25685051	1429	-	6701.85	-0.765382	0.128601	-5.95161	2.65524e-09	5.58502e-08	9784.07	8391.36	7141.6	4750.85	5070.68	5072.55
FBgn0004507	GlyP	2L	2130813	2137296	6484	+	3740.21	-0.809996	0.136123	-5.95048	2.67352e-09	5.61155e-08	4496.41	4072.11	5722.19	2660.91	2696.3	2793.34
FBgn0032590	CG4631	2L	16607370	16610037	2668	+	142.708	-1.19529	0.202781	-5.89448	3.75872e-09	7.69373e-08	204.292	201.407	190.178	85.9972	98.3975	75.9737
FBgn0020618	Rack1	2L	7825347	7827315	1969	-	8901.71	-0.631915	0.10762	-5.87174	4.31251e-09	8.79095e-08	11864.9	10668.4	9928.9	7283.77	7014.03	6650.3
FBgn0038168	omd	3R	13679440	13687210	7771	-	472.943	-0.761396	0.129747	-5.86832	4.40235e-09	8.93731e-08	591.947	586.63	606.194	351.989	365.782	335.117
FBgn0022893	Df31	2L	21626309	21629932	3624	-	6100.04	-0.663002	0.113228	-5.85544	4.75756e-09	9.61901e-08	8314.17	7512.74	6605.73	4688.85	4705.97	4772.82
FBgn0015756	RpL9	2L	11002758	11004189	1432	-	6095.22	-0.645274	0.110778	-5.82494	5.71327e-09	1.1481e-07	8155.72	7558.47	6593.84	4697.85	4754.09	4811.32
FBgn0034258	eIF3c	2R	17665678	17669275	3598	+	1924.59	-0.731843	0.125742	-5.8202	5.87765e-09	1.17399e-07	2689.67	2218.99	2298.98	1303.96	1471.68	1564.23
FBgn0040487	BobA	3L	14945499	14946125	627	-	95.9162	-1.48577	0.255369	-5.81812	5.9513e-09	1.18393e-07	112.61	154.793	156.501	43.9986	53.4769	54.1183
FBgn0031878	sip2	2L	6961516	6964074	2559	-	1706.12	-0.677731	0.116772	-5.80387	6.48e-09	1.28395e-07	2021.99	1936.67	2340.58	1316.96	1350.83	1269.7
FBgn0261385	scra	2R	7590119	7595242	5124	+	1277.56	-0.850807	0.146753	-5.79756	6.72852e-09	1.33053e-07	1595.47	1444.15	1891.88	853.973	824.613	1055.31
FBgn0262870	axo	3L	4629604	4687317	57714	-	498.437	-2.54545	0.439547	-5.79108	6.99372e-09	1.38022e-07	923.797	737.026	892.452	105.997	91.9802	239.369
FBgn0261800	LanB1	2L	7811438	7820771	9334	+	2783.84	-0.990973	0.171244	-5.78692	7.16882e-09	1.40916e-07	3521.79	2963.93	4626.69	1666.95	1704.84	2218.85
FBgn0010265	RpS13	2L	8363477	8364662	1186	-	1743.74	-0.804022	0.138931	-5.78723	7.15586e-09	1.40916e-07	2610.95	2084.43	1957.25	1354.96	1305.91	1148.97
FBgn0035948	CG5644	3L	8977395	8979880	2486	-	53.565	-2.34133	0.408987	-5.72471	1.03611e-08	2.00092e-07	87.6959	58.9269	121.833	11.9996	12.8345	28.0999
FBgn0039577	CG12516	3R	28303631	28304605	975	-	30.7993	-2.98468	0.522989	-5.70697	1.15007e-08	2.21669e-07	44.8445	43.9753	75.279	4.99984	3.20861	12.4888
FBgn0026372	RpL23A	3L	1667192	1668654	1463	-	9340.41	-0.854576	0.150689	-5.67111	1.41874e-08	2.71341e-07	14917.3	11673.7	9495.06	6605.79	6688.89	6661.75
FBgn0016983	smid	3L	7381614	7385637	4024	+	911.343	-0.652068	0.115239	-5.65842	1.52776e-08	2.9051e-07	1166.95	1037.82	1137.11	699.977	710.173	716.026
FBgn0086472	RpS25	3R	11215028	11216287	1260	-	4583.99	-0.770626	0.136567	-5.64286	1.67247e-08	3.15002e-07	6739.63	5833.76	4766.35	3201.9	3586.16	3376.15
FBgn0284257	Ttd14	2R	18430315	18440475	10161	-	402.178	-0.888541	0.157512	-5.64111	1.6896e-08	3.17626e-07	517.207	505.716	543.792	245.992	265.245	335.117
FBgn0004237	Hrb87F	3R	13656846	13660531	3686	-	1360.25	-0.75669	0.134237	-5.63699	1.73047e-08	3.24079e-07	2000.06	1496.04	1631.37	1001.97	985.044	1046.98
FBgn0267348	LanB2	3L	9614914	9623980	9067	+	888.516	-1.11598	0.199256	-5.60076	2.13419e-08	3.96687e-07	1139.05	892.698	1616.52	500.984	525.143	656.704
FBgn0086358	Tab2	2R	19292529	19304508	11980	+	555.528	-0.817918	0.146099	-5.59839	2.16356e-08	4.00645e-07	624.833	704.484	797.363	406.987	433.163	366.339
FBgn0003124	polo	3L	20309654	20313466	3813	+	1461.27	-0.651071	0.116542	-5.58658	2.31587e-08	4.26455e-07	1836.63	1672.82	1847.31	1069.97	1093.07	1247.84
FBgn0020391	Nrk	2R	13160063	13163484	3422	+	76.1492	-1.49902	0.268373	-5.5856	2.32892e-08	4.28062e-07	102.644	109.938	124.805	33.9989	44.9206	40.5887
FBgn0033609	Fbl6	2R	11285148	11289772	4625	-	278.874	-0.927358	0.1664	-5.57307	2.50295e-08	4.56661e-07	378.687	379.946	337.765	188.994	219.255	168.599
FBgn0267790	rump	3R	9505853	9510324	4472	-	682.686	-0.668457	0.12007	-5.56721	2.58852e-08	4.70542e-07	871.976	839.928	802.315	535.983	540.116	505.798
FBgn0031739	CG14005	2L	5800517	5801975	1459	-	171.944	-1.10688	0.199497	-5.54834	2.88392e-08	5.22322e-07	232.195	204.925	267.438	98.9968	122.997	105.114
FBgn0283494	Adk2	2R	24024207	24025877	1671	+	1559.15	-0.639565	0.115561	-5.53445	3.12213e-08	5.58319e-07	1881.48	1740.54	2076.11	1263.96	1164.73	1228.07
FBgn0261592	RpS6	X	7899624	7901331	1708	-	4592.6	-0.696666	0.125961	-5.5308	3.18767e-08	5.69013e-07	6557.26	5615.64	4868.37	3501.89	3593.65	3418.82
FBgn0005593	RpL7	2L	10201004	10202321	1318	+	12604.9	-0.623151	0.112913	-5.51885	3.41229e-08	6.06922e-07	16305.5	15000.8	14550.6	10346.7	10648.3	8777.57
FBgn0011272	RpL13	2L	9967313	9968645	1333	+	7844.13	-0.62695	0.113625	-5.51769	3.43476e-08	6.09824e-07	9970.43	9104.64	9492.08	6840.78	6168.02	5488.84
FBgn0023416	Ac3	2L	21632587	21647964	15378	+	363.073	-0.948795	0.172101	-5.51302	3.52725e-08	6.24008e-07	490.3	523.306	420.968	228.993	298.401	216.473
FBgn0260450	CalpC	X	16325763	16328523	2761	+	107.692	-1.35635	0.246396	-5.50475	3.69701e-08	6.50555e-07	142.506	138.962	183.245	52.9983	54.5464	73.8923
FBgn0267824	PRAS40	2R	14481187	14497312	16126	+	552.23	-0.795913	0.145161	-5.48297	4.18243e-08	7.30782e-07	748.405	634.123	720.103	369.988	380.755	460.005
FBgn0266331	asRNA:CR44996	2L	7994798	7996494	1697	+	68.2815	-1.83315	0.334487	-5.4805	4.24134e-08	7.3847e-07	73.7443	104.661	141.643	36.9988	22.4603	30.1813
FBgn0027949	msb1l	2L	19577701	19579131	1431	+	695.998	-0.670151	0.122508	-5.47027	4.49355e-08	7.8101e-07	893.9	836.41	834.012	499.984	547.603	564.079
FBgn0033901	O-fut1	2R	14161430	14163054	1625	+	228.211	-0.950927	0.173997	-5.4652	4.62388e-08	7.99456e-07	296.97	320.14	285.268	151.995	137.97	176.925
FBgn0029823	Shmt	X	5913067	5916797	3731	-	1851.94	-0.589256	0.107964	-5.45792	4.8175e-08	8.2899e-07	2397.69	2195.25	2082.06	1451.95	1464.2	1520.52
FBgn0259993	lncRNA:CR42491	X	762615	763810	1196	-	764.025	-0.754093	0.138495	-5.44493	5.18269e-08	8.85257e-07	951.7	919.083	1007.35	636.98	587.176	481.861
FBgn0013325	RpL11	2R	19442342	19443825	1484	+	2738.83	-0.868155	0.159671	-5.43716	5.41357e-08	9.1836e-07	4445.59	3427.43	2743.72	1884.94	1949.77	1981.56
FBgn0064225	RpL5	2L	22532279	22536884	4606	-	17022.4	-0.735015	0.135484	-5.42509	5.79245e-08	9.75949e-07	23386.9	22260.3	18154.1	13031.6	14263.4	11038
FBgn0261549	rdgA	X	8907068	9029476	122409	+	546.555	-0.709013	0.130703	-5.42463	5.80763e-08	9.76846e-07	707.547	650.834	676.52	439.986	423.537	380.909
FBgn0284247	ds	2L	640013	714983	74971	-	27.8797	-2.99397	0.554935	-5.39517	6.84592e-08	1.14521e-06	66.7685	58.0474	23.7723	5.99981	7.48676	5.20368
FBgn0022023	eIF3h	2L	5051193	5053094	1902	-	1531.81	-0.598022	0.111104	-5.38255	7.34371e-08	1.21866e-06	1968.18	1865.43	1700.71	1178.96	1220.34	1257.21
FBgn0053813	His1:CG33813	2L	21451052	21452074	1023	+	991.629	-0.688206	0.127871	-5.38202	7.36527e-08	1.2202e-06	1254.65	1281.44	1135.13	818.974	790.388	669.193
FBgn0033699	RpS11	2R	12199024	12200815	1792	-	3358.19	-0.719378	0.133959	-5.37013	7.8679e-08	1.29266e-06	4968.77	4014.94	3551.98	2510.92	2543.36	2559.17
FBgn0030634	CG9164	X	15380371	15385441	5071	-	264.861	-0.925375	0.172355	-5.36901	7.91706e-08	1.29858e-06	359.753	299.032	382.338	167.995	200.004	180.047
FBgn0037844	CG4570	3R	10856807	10858066	1260	+	78.0425	-1.43038	0.266812	-5.36102	8.27524e-08	1.3484e-06	126.561	102.023	112.918	34.9989	44.9206	46.8331
FBgn0263380	lncRNA:CR43432	3L	14976626	14977631	1006	-	91.5644	-1.40684	0.26281	-5.35305	8.64838e-08	1.39999e-06	130.547	134.564	133.719	50.9984	64.1723	35.385
FBgn0043903	dome	X	19676061	19683518	7458	-	670.676	-0.679402	0.126945	-5.35196	8.70089e-08	1.40619e-06	865.001	744.941	867.689	516.983	508.03	521.409
FBgn0023515	CG14814	X	1862009	1865835	3827	-	232.69	-0.957778	0.179024	-5.34999	8.79598e-08	1.41925e-06	289.994	290.237	341.727	182.994	146.527	144.662
FBgn0033998	row	2R	15206527	15213634	7108	-	1126.56	-0.682577	0.127674	-5.34626	8.97926e-08	1.44646e-06	1240.7	1391.38	1532.32	837.973	936.915	820.1
FBgn0031377	CG15356	2L	1975463	1980755	5293	-	472.758	-0.789672	0.147863	-5.34058	9.26493e-08	1.48764e-06	561.055	550.57	685.435	323.99	366.851	348.647
FBgn0083994	lncRNA:CR41352	X	22917105	22917498	394	+	92.4495	-1.42069	0.267683	-5.30736	1.11225e-07	1.76023e-06	110.616	131.926	161.454	55.9982	38.5034	56.1997
FBgn0015838	Vang	2R	9103238	9106796	3559	+	690.245	-0.685505	0.129175	-5.30679	1.11571e-07	1.7629e-06	827.132	791.555	935.044	508.984	561.507	517.246
FBgn0263570	mir-4941	3L	16031189	16031291	103	+	24.6168	-3.08986	0.583234	-5.2978	1.17207e-07	1.84606e-06	34.8791	29.0237	68.3454	5.99981	3.20861	6.24442
FBgn0037025	Spc105R	3L	20800410	20806853	6444	+	694.09	-0.718685	0.135723	-5.29523	1.18864e-07	1.86335e-06	834.108	773.085	983.579	526.983	533.699	513.083
FBgn0030091	CG7065	X	9142493	9147894	5402	+	418.126	-0.758179	0.14325	-5.29268	1.20535e-07	1.88351e-06	524.182	514.511	537.848	310.99	344.391	276.836
FBgn0265544	CR44394	2L	17175763	17176385	623	+	19.2427	-3.34633	0.632237	-5.29285	1.20427e-07	1.88351e-06	36.8721	31.6622	36.649	3.99987	1.06954	5.20368
FBgn0030484	GstT4	X	13404749	13409323	4575	+	70.0366	-1.64982	0.311907	-5.28947	1.22673e-07	1.91389e-06	116.596	85.312	116.881	29.999	24.5994	46.8331
FBgn0039358	CG5028	3R	25680845	25683780	2936	+	923.421	-0.660068	0.125137	-5.27475	1.32937e-07	2.06428e-06	1112.14	1027.26	1253.99	692.978	743.329	710.823
FBgn0032886	CG9328	2L	20797715	20814331	16617	+	437.025	-0.786217	0.149349	-5.26431	1.40718e-07	2.17488e-06	611.878	527.703	520.019	290.991	358.295	313.262
FBgn0028737	eEF1beta	2R	16868222	16869280	1059	+	2757.1	-0.634571	0.120787	-5.25365	1.49116e-07	2.29393e-06	3686.22	3451.18	2923.99	2154.93	2277.05	2049.21
FBgn0086704	stops	3R	31158156	31169106	10951	-	96.5002	-1.24721	0.237496	-5.25149	1.50871e-07	2.31374e-06	128.554	136.323	142.634	62.998	48.1292	60.3627
FBgn0039209	REPTOR	3R	24557368	24582864	25497	-	1995.19	-0.87102	0.166038	-5.24589	1.55526e-07	2.37411e-06	2101.71	2316.62	3321.19	1286.96	1484.52	1460.15
FBgn0039186	CG5746	3R	24343895	24348791	4897	-	872.742	-0.628109	0.119845	-5.24103	1.59686e-07	2.42268e-06	1154	1012.31	1013.29	702.977	690.921	662.949
FBgn0026239	gukh	3R	18984025	19022436	38412	+	300.042	-1.0372	0.198014	-5.23804	1.62292e-07	2.45844e-06	520.196	351.802	338.755	216.993	190.378	182.129
FBgn0004404	RpS14b	X	7934898	7935792	895	+	512.721	-0.892855	0.17062	-5.23302	1.66763e-07	2.51464e-06	665.692	591.028	742.885	304.99	329.418	442.313
FBgn0000412	D1	3R	9238083	9240654	2572	-	800.415	-0.724619	0.138701	-5.22432	1.74796e-07	2.6238e-06	1129.08	998.239	864.718	611.98	562.577	635.89
FBgn0026598	Apc2	3R	24163966	24168264	4299	+	315.039	-0.798721	0.153046	-5.21883	1.80058e-07	2.69348e-06	425.525	392.259	382.338	215.993	253.48	220.636
FBgn0026259	eIF5B	3L	3428658	3460977	32320	-	848.416	-0.678884	0.130428	-5.20505	1.93949e-07	2.88506e-06	1178.91	1001.76	952.873	655.979	620.332	680.641
FBgn0034013	unc-5	2R	15340472	15368300	27829	+	529.777	-0.74596	0.143461	-5.19972	1.99587e-07	2.96004e-06	586.965	676.34	728.027	396.987	363.643	426.702
FBgn0034968	RpL12	2R	24060378	24061860	1483	+	3445.11	-0.700707	0.134776	-5.19907	2.00293e-07	2.96608e-06	5126.23	3935.79	3735.22	2546.92	2667.43	2659.08
FBgn0039250	Mink	3R	24922473	24925160	2688	+	660.081	-0.804585	0.154923	-5.19345	2.06429e-07	3.04783e-06	726.481	788.916	1003.39	486.984	438.51	516.205
FBgn0045487	Gr36a	2L	17176618	17177921	1304	+	23.1881	-2.69231	0.518571	-5.19179	2.08276e-07	3.07053e-06	44.8445	36.0597	39.6205	5.99981	4.27815	8.32589
FBgn0264826	lncRNA:CR44034	3R	21615020	21615740	721	-	55.1087	-1.58149	0.305218	-5.18152	2.2009e-07	3.23027e-06	76.7339	80.035	91.1272	29.999	26.7384	26.0184
FBgn0034138	RpS15	2R	16570112	16571230	1119	-	4246.13	-0.701748	0.135884	-5.16434	2.41292e-07	3.52577e-06	6294.18	5010.54	4472.17	3098.9	3270.65	3330.36
FBgn0044323	Cka	2L	8030721	8040826	10106	+	756.426	-0.897292	0.1739	-5.15981	2.47206e-07	3.59929e-06	1092.21	752.857	1108.38	477.985	494.126	612.993
FBgn0038803	CG5191	3R	20560865	20573000	12136	+	237.14	-1.13412	0.22073	-5.13803	2.77628e-07	4.00942e-06	387.656	302.55	287.249	114.996	133.692	196.699
FBgn0028717	Lnk	3R	25888542	25893270	4729	+	264.67	-0.989329	0.19259	-5.13697	2.79206e-07	4.02634e-06	337.829	302.55	416.015	177.994	146.527	207.106
FBgn0259745	wech	2R	7478853	7489823	10971	-	706.952	-0.770032	0.150041	-5.13216	2.8644e-07	4.11867e-06	846.066	765.17	1062.82	507.984	548.673	511.001
FBgn0002873	mud	X	14247732	14258595	10864	+	1059.19	-0.621234	0.121259	-5.1232	3.00393e-07	4.30057e-06	1280.56	1162.71	1408.51	831.973	810.709	860.689
FBgn0003279	RpL4	3R	27922821	27924888	2068	+	21640.6	-0.700459	0.137307	-5.10142	3.37117e-07	4.77116e-06	26806.1	25809.1	27765.1	19239.4	16968.2	13255.9
FBgn0031879	uif	2L	6972828	7010359	37532	-	48.638	-2.22587	0.437566	-5.08693	3.6391e-07	5.1211e-06	100.651	51.8908	88.1556	29.999	11.7649	9.36662
FBgn0002626	RpL32	3R	30045229	30046161	933	-	6439.2	-0.697862	0.137383	-5.07969	3.78044e-07	5.28248e-06	8938.01	8131.03	6831.57	5040.84	5462.13	4231.63
FBgn0278608	Dsp1	X	16333612	16340624	7013	+	850.963	-0.639574	0.126153	-5.06982	3.98192e-07	5.54057e-06	973.624	1032.54	1103.43	676.978	717.66	601.545
FBgn0034249	RhoGAP54D	2R	17586425	17590884	4460	-	512.663	-0.730407	0.144479	-5.05545	4.29387e-07	5.94956e-06	608.889	589.269	721.093	368.988	421.398	366.339
FBgn0260477	CG30283	2R	21539584	21540573	990	-	89.1684	-1.29094	0.257051	-5.02211	5.11073e-07	7.00304e-06	149.482	120.492	109.947	53.9983	43.851	57.2405
FBgn0003598	Su(var)3-7	3R	13264364	13270038	5675	+	555.771	-0.641446	0.128011	-5.01087	5.41845e-07	7.41445e-06	707.547	648.196	676.52	437.986	407.494	456.883
FBgn0014135	bnl	3R	19794073	19836817	42745	-	437.404	-0.867003	0.17352	-4.99655	5.8365e-07	7.91001e-06	578.992	488.126	627.985	298.99	373.269	257.062
FBgn0261596	RpS24	2R	22640526	22641419	894	-	11041.3	-0.655045	0.13162	-4.97678	6.46506e-07	8.69055e-06	13346.7	13168.8	14001.9	9580.69	9185.19	6964.6
FBgn0039114	Lsd-1	3R	23763857	23766662	2806	+	105.726	-1.13988	0.229617	-4.96428	6.89574e-07	9.25693e-06	129.551	152.154	154.52	58.9981	65.2418	73.8923
FBgn0036373	Tgi	3L	13486797	13502492	15696	+	698.686	-0.590083	0.118876	-4.96386	6.91072e-07	9.26448e-06	854.039	810.025	854.813	545.982	585.037	542.223
FBgn0039214	puf	3R	24635270	24650043	14774	-	1827.25	-0.858722	0.173341	-4.95396	7.27195e-07	9.69626e-06	2177.45	1904.13	2985.41	1203.96	1164.73	1527.8
FBgn0034158	CG5522	2R	16783671	16792472	8802	+	567.854	-0.73169	0.147945	-4.94568	7.58783e-07	1.01038e-05	615.865	706.243	804.296	392.987	424.606	463.127
FBgn0261618	larp	3R	28318162	28336440	18279	-	5878.8	-0.675595	0.136795	-4.93876	7.86213e-07	1.04131e-05	6722.69	6695.68	8273.75	4614.85	5098.49	3867.37
FBgn0036999	isoQC	3L	20474466	20477003	2538	+	738.313	-0.816502	0.165316	-4.93902	7.85142e-07	1.04131e-05	837.097	810.025	1178.71	525.983	497.335	580.731
FBgn0266960	lncRNA:CR45411	3L	714216	714530	315	-	32.9496	-2.15395	0.437102	-4.92779	8.31634e-07	1.09416e-05	42.8514	49.2523	69.3359	13.9995	14.9735	7.28515
FBgn0040252	Ugt86Dh	3R	11175529	11177910	2382	+	21.4974	-2.65948	0.540582	-4.91966	8.6694e-07	1.13909e-05	36.8721	37.8187	36.649	3.99987	4.27815	9.36662
FBgn0039857	RpL6	3R	31594792	31596204	1413	-	5322.42	-0.628752	0.127968	-4.91336	8.95281e-07	1.17322e-05	7422.26	6386.97	5583.52	4365.86	4325.21	3850.72
FBgn0002593	RpLP1	2L	419952	420864	913	+	3567.19	-0.774935	0.157753	-4.91233	9.00008e-07	1.17786e-05	5527.83	4566.39	3414.3	2642.92	2671.7	2579.98
FBgn0014427	CG11899	3R	29200454	29201770	1317	+	34.9556	-2.11057	0.429725	-4.91143	9.0414e-07	1.1817e-05	76.7339	43.0958	50.5162	10.9996	10.6954	17.6925
FBgn0053547	Rim	3R	17872748	17916578	43831	-	102.677	-1.2577	0.257659	-4.88124	1.0542e-06	1.36166e-05	159.447	120.492	154.52	48.9984	54.5464	78.0552
FBgn0028550	Atf3	X	1242740	1275284	32545	-	107.17	-1.24455	0.255174	-4.87726	1.07568e-06	1.38399e-05	143.502	144.239	164.425	50.9984	53.4769	86.3811
FBgn0085407	Pvf3	2L	7098188	7157695	59508	-	418.682	-0.851595	0.174843	-4.87062	1.11247e-06	1.42947e-05	498.272	446.789	671.568	287.991	297.331	310.139
FBgn0003882	tub	3R	4387742	4389813	2072	+	319.544	-0.74797	0.153813	-4.86285	1.15708e-06	1.48076e-05	374.701	407.211	419.977	264.991	222.464	227.921
FBgn0036825	RpL26	3L	18898875	18900408	1534	+	2216.83	-0.600835	0.123601	-4.86109	1.16743e-06	1.49043e-05	2924.86	2693.93	2397.04	1909.94	1781.85	1593.37
FBgn0261108	Atg13	3R	8349815	8352817	3003	+	548.017	-0.712558	0.147532	-4.82986	1.36627e-06	1.72869e-05	573.013	715.917	752.79	401.987	438.51	405.887
FBgn0031872	ihog	2L	6945464	6948808	3345	-	364.481	-0.876049	0.181633	-4.82318	1.41285e-06	1.7808e-05	436.487	416.886	562.611	301.99	253.48	215.432
FBgn0011020	Sas-4	3R	7151367	7154219	2853	+	218.013	-0.815336	0.169106	-4.82145	1.42521e-06	1.7941e-05	266.077	271.767	296.163	150.995	171.126	151.947
FBgn0003885	alphaTub84D	3R	7530753	7532732	1980	+	1106.46	-0.653992	0.135676	-4.82027	1.43367e-06	1.80246e-05	1506.78	1398.41	1153.95	913.971	868.464	797.204
FBgn0031947	CG7154	2L	7782865	7786061	3197	+	569.929	-0.604071	0.125359	-4.81872	1.44484e-06	1.8142e-05	675.657	671.063	716.141	471.985	428.885	455.842
FBgn0011766	E2f1	3R	21620304	21660871	40568	-	1916.11	-0.586895	0.121842	-4.81683	1.45854e-06	1.82908e-05	2016.01	2376.42	2508.97	1520.95	1621.42	1452.87
FBgn0036007	path	3L	9494555	9505328	10774	-	2437.71	-0.714966	0.148508	-4.81431	1.47706e-06	1.84767e-05	2592.01	2743.18	3754.04	1857.94	1935.86	1743.23
FBgn0285879	disco-r	X	16118067	16148977	30911	-	96.5791	-1.1491	0.23993	-4.78932	1.67345e-06	2.07236e-05	140.513	146.877	111.928	60.998	57.755	61.4034
FBgn0035976	PGRP-LC	3L	9338810	9348336	9527	+	372.286	-1.00428	0.210279	-4.77592	1.78891e-06	2.20159e-05	641.775	416.006	432.854	192.994	253.48	296.61
FBgn0052062	Rbfox1	3L	10481412	10594012	112601	+	391.868	-0.652117	0.136811	-4.76655	1.87403e-06	2.29778e-05	488.307	457.343	491.294	293.991	309.096	311.18
FBgn0037328	RpL35A	3R	5465630	5467101	1472	-	1957.98	-0.930311	0.195339	-4.76253	1.91177e-06	2.33378e-05	3296.57	2500.43	1907.73	1102.96	1279.17	1661.01
FBgn0039013	CG4813	3R	22724884	22726414	1531	-	147.661	-0.9166	0.192462	-4.7625	1.91205e-06	2.33378e-05	197.316	192.612	189.188	95.9969	100.537	110.318
FBgn0004867	RpS2	2L	9896265	9897552	1288	-	7859.84	-0.696468	0.146242	-4.76242	1.91282e-06	2.33378e-05	11292.8	10051	7819.11	6156.8	6527.39	5311.92
FBgn0022029	l(2)k01209	2R	17420407	17425679	5273	+	543.529	-0.70137	0.14744	-4.75697	1.96517e-06	2.39176e-05	646.757	645.557	727.036	427.986	463.11	350.728
FBgn0260795	NaPi-III	3L	11123348	11134663	11316	+	799.5	-0.752983	0.158524	-4.74995	2.03466e-06	2.46725e-05	997.541	810.025	1203.47	613.98	622.471	549.509
FBgn0000139	ash2	3R	24650125	24653376	3252	+	438.954	-0.7682	0.161802	-4.74778	2.05664e-06	2.49084e-05	507.241	507.475	644.824	335.989	356.156	282.039
FBgn0086908	egg	2R	24775534	24779901	4368	-	373.491	-0.685193	0.144491	-4.7421	2.11509e-06	2.55228e-05	504.252	448.548	428.892	276.991	288.775	293.488
FBgn0036134	FoxK	3L	11114169	11120783	6615	-	1179.79	-0.803338	0.16943	-4.74141	2.12237e-06	2.55544e-05	1256.64	1321.9	1921.59	819.974	957.236	801.367
FBgn0029785	RpL35	X	5672401	5673547	1147	+	1116.08	-0.649315	0.137017	-4.73892	2.14856e-06	2.58323e-05	1602.44	1280.56	1206.44	874.972	899.481	832.589
FBgn0034501	CG13868	2R	20308777	20316917	8141	-	239.44	-0.92157	0.194579	-4.73623	2.1773e-06	2.61144e-05	337.829	353.561	248.619	149.995	157.222	189.414
FBgn0014859	Hr38	2L	20683462	20714588	31127	-	34.0637	-1.8852	0.399074	-4.72394	2.31322e-06	2.75777e-05	59.7927	46.6138	54.4782	12.9996	11.7649	18.7332
FBgn0005533	RpS17	3L	9428795	9429821	1027	-	6152.65	-0.611722	0.129681	-4.71714	2.39181e-06	2.83965e-05	8696.84	7210.19	6406.64	4661.85	4765.86	5174.54
FBgn0031782	WDR79	2L	6125879	6127775	1897	-	115.046	-1.01687	0.215574	-4.71701	2.39336e-06	2.83965e-05	157.454	145.998	158.482	70.9977	84.4935	72.8515
FBgn0034877	levy	2R	23548239	23548982	744	+	360.161	-0.936366	0.198995	-4.70547	2.53282e-06	2.98013e-05	587.961	459.981	371.442	229.993	214.977	296.61
FBgn0259927	CG42450	X	18813297	18830406	17110	+	67.6579	-1.48094	0.315258	-4.69755	2.63299e-06	3.0797e-05	100.651	77.3965	120.843	25.9992	34.2252	46.8331
FBgn0037021	CG11399	3L	20780350	20786197	5848	-	383.301	-0.722702	0.153916	-4.69541	2.66066e-06	3.10108e-05	532.155	459.981	439.788	265.991	321.931	279.958
FBgn0002552	lin	2R	8914524	8918234	3711	+	309.244	-0.786549	0.167502	-4.69577	2.65609e-06	3.10108e-05	432.5	359.718	382.338	194.994	227.811	258.103
FBgn0262483	Rbp	3R	15374635	15402543	27909	+	23.1875	-2.60637	0.557694	-4.67348	2.9614e-06	3.42741e-05	46.8376	43.9753	28.7249	5.99981	2.13908	11.4481
FBgn0015926	dah	X	15328342	15331002	2661	+	187.564	-0.836017	0.18016	-4.64041	3.47718e-06	3.96871e-05	264.084	238.346	218.903	131.996	131.553	140.499
FBgn0030648	CG6340	X	15482374	15486612	4239	+	223.195	-0.782029	0.169344	-4.618	3.87454e-06	4.39188e-05	274.05	264.731	308.049	155.995	161.5	174.844
FBgn0039156	CG6178	3R	24152347	24154896	2550	+	307.371	-0.948056	0.205308	-4.61772	3.87971e-06	4.39271e-05	324.874	349.164	540.82	218.993	205.351	205.025
FBgn0039776	PH4alphaEFB	3R	30466050	30485799	19750	+	389.672	-0.670418	0.145228	-4.61632	3.90598e-06	4.41742e-05	484.321	475.812	475.446	265.991	330.487	305.976
FBgn0027528	goe	X	16727304	16751910	24607	-	284.546	-1.04012	0.225766	-4.60708	4.08362e-06	4.61304e-05	449.442	336.851	362.528	155.995	143.318	259.143
FBgn0083977	CG34141	2R	9260278	9263971	3694	-	107.937	-1.13834	0.247889	-4.59213	4.38753e-06	4.91711e-05	127.558	157.431	160.463	76.9975	49.1987	75.9737
FBgn0052791	DIP-alpha	X	3507245	3571649	64405	-	65.5245	-1.2549	0.273544	-4.58755	4.48484e-06	5.00119e-05	89.689	93.2276	94.0987	35.9988	38.5034	41.6294
FBgn0031318	CG4887	2L	1173009	1177589	4581	+	379.278	-0.666113	0.145808	-4.56843	4.91386e-06	5.42716e-05	463.393	459.102	473.465	275.991	273.802	329.913
FBgn0058100	CR40100	2R	2374631	2375134	504	+	32.4334	-2.57298	0.563681	-4.5646	5.00454e-06	5.51502e-05	24.9136	38.6982	103.013	7.99974	7.48676	12.4888
FBgn0260233	CG42507	3L	14747929	14757962	10034	-	446.39	-0.688494	0.151227	-4.55271	5.29587e-06	5.81021e-05	626.827	511.872	514.076	312.99	374.338	338.239
FBgn0037584	CG7963	3R	8362826	8363894	1069	+	34.1287	-1.80917	0.398144	-4.54401	5.51937e-06	6.03537e-05	53.8134	50.1318	55.4687	16.9995	9.62584	18.7332
FBgn0266620	lncRNA:CR45127	2R	6508895	6510295	1401	-	16.1443	-3.06244	0.675064	-4.53651	5.71924e-06	6.23328e-05	29.8963	21.9876	34.6679	2.9999	1.06954	6.24442
FBgn0010342	Map60	2R	9590867	9592744	1878	+	718.382	-0.673871	0.148608	-4.53456	5.77245e-06	6.27746e-05	910.842	754.616	984.57	548.982	494.126	617.156
FBgn0003137	Ppn	3R	28520665	28540324	19660	-	2880.5	-0.812316	0.17977	-4.51864	6.22381e-06	6.73137e-05	3136.13	3008.79	4867.38	1913.94	1942.28	2414.51
FBgn0011305	Rsf1	2L	10261795	10263554	1760	-	119.912	-0.975216	0.216193	-4.51086	6.45664e-06	6.96115e-05	178.381	153.913	144.615	75.9976	79.1458	87.4218
FBgn0030181	CG12645	X	10153612	10155009	1398	+	52.4199	-1.58532	0.351568	-4.50929	6.50449e-06	6.99674e-05	80.7201	64.2039	91.1272	25.9992	16.0431	36.4258
FBgn0052533	CG32533	X	19474156	19479411	5256	-	135.865	-0.921385	0.205189	-4.49042	7.10834e-06	7.62146e-05	182.368	159.19	192.159	95.9969	85.563	99.9107
FBgn0035558	CG11357	3L	4542051	4553457	11407	+	1955.31	-0.612097	0.136633	-4.47987	7.46884e-06	7.97983e-05	2195.39	2542.65	2353.46	1328.96	1499.49	1811.92
FBgn0265791	lncRNA:CR44580	2L	10650857	10651454	598	+	35.6364	-1.72163	0.38746	-4.44337	8.85594e-06	9.29405e-05	53.8134	43.9753	66.3644	16.9995	14.9735	17.6925
FBgn0036486	Msh6	3L	15154233	15158562	4330	-	607.345	-0.662345	0.149163	-4.44042	8.97827e-06	9.41246e-05	748.405	639.401	845.898	505.984	424.606	479.779
FBgn0035023	ITP	2R	24537421	24558961	21541	+	1056.09	-0.761722	0.171683	-4.4368	9.13059e-06	9.55193e-05	1062.32	1291.11	1632.37	831.973	863.117	655.664
FBgn0260722	lncRNA:CR42549	3R	9548104	9551806	3703	-	476.868	-0.637786	0.144052	-4.42746	9.5351e-06	9.89155e-05	537.138	564.643	639.871	355.989	412.841	350.728
FBgn0032518	RpL24	2L	13393687	13395131	1445	-	3488.1	-0.60286	0.136254	-4.42455	9.66446e-06	0.000100048	4979.73	4072.99	3566.84	2699.91	2651.38	2957.77
FBgn0038546	CG7379	3R	17796376	17798304	1929	-	205.447	-0.819909	0.185473	-4.42063	9.8413e-06	0.000101454	239.171	276.165	271.4	130.996	140.109	174.844
FBgn0004516	Gad1	3L	4074077	4088744	14668	-	40.4949	-1.57784	0.35692	-4.4207	9.83802e-06	0.000101454	57.7996	58.9269	65.3738	22.9993	14.9735	22.8962
FBgn0037918	CG6791	3R	11585354	11590146	4793	-	547.927	-0.655451	0.148494	-4.41398	1.01487e-05	0.000104298	703.56	580.474	727.036	402.987	475.944	397.561
FBgn0031769	CG9135	2L	6050800	6053877	3078	+	1086.33	-0.617011	0.139805	-4.41337	1.01773e-05	0.000104484	1150.01	1277.92	1517.47	850.973	935.845	785.756
FBgn0259680	Pkcdelta	X	12432224	12453650	21427	+	235.347	-0.876578	0.198887	-4.40742	1.04607e-05	0.00010706	272.057	263.852	378.376	165.995	186.1	145.703
FBgn0053517	Dop2R	X	20004680	20062706	58027	-	150.376	-0.96669	0.219472	-4.40462	1.0597e-05	0.000108343	239.171	171.504	186.216	84.9973	105.884	114.481
FBgn0000422	Ddc	2L	19116483	19120306	3824	-	157.049	-1.50851	0.343368	-4.39326	1.11665e-05	0.000113814	237.178	216.358	243.666	45.9985	50.2683	148.825
FBgn0027844	CAH1	2L	13803626	13809994	6369	+	14.587	-3.26072	0.742763	-4.38999	1.13356e-05	0.000115181	21.924	40.4573	16.8387	1.99994	2.13908	4.16294
FBgn0266918	CG32486	3L	3055908	3070839	14932	-	289.165	-0.867776	0.197739	-4.3885	1.14134e-05	0.000115853	278.036	378.187	464.55	204.993	201.073	208.147
FBgn0002924	ncd	3R	29804290	29807127	2838	-	806.914	-0.617206	0.140884	-4.38094	1.18168e-05	0.000119458	989.569	909.409	1032.11	608.98	559.368	742.045
FBgn0036405	CG6833	3L	14051206	14052469	1264	+	191.187	-0.775026	0.177226	-4.37309	1.225e-05	0.000123585	244.153	248.9	230.789	135.996	156.152	131.133
FBgn0033802	CG17724	2R	13176094	13190086	13993	-	784.253	-0.659613	0.152291	-4.33127	1.48254e-05	0.000146875	835.104	895.337	1150.98	575.981	667.391	580.731
FBgn0010198	RpS15Aa	X	13335637	13337705	2069	-	2041.12	-0.735835	0.170119	-4.32541	1.5225e-05	0.000150684	3099.25	2540.89	2011.73	1333.96	1439.6	1821.29
FBgn0027525	LTV1	2R	10836570	10838727	2158	-	198.554	-0.796716	0.184282	-4.32335	1.53675e-05	0.000151639	280.029	220.756	255.552	140.995	134.762	159.233
FBgn0014879	Set	3R	15263552	15265253	1702	+	497.834	-0.616237	0.142555	-4.32279	1.54066e-05	0.000151874	624.833	569.04	614.118	386.988	348.669	443.354
FBgn0052026	CG32026	3L	8836462	8838843	2382	+	174.97	-0.844789	0.195566	-4.3197	1.56238e-05	0.000153862	201.302	215.479	257.533	122.996	140.109	112.399
FBgn0086251	del	2L	21145137	21148546	3410	-	1016.79	-0.74376	0.172585	-4.30953	1.63602e-05	0.000160159	1101.18	1188.21	1530.34	795.974	885.577	599.464
FBgn0035539	slow	3L	4384442	4403181	18740	+	484.217	-2.03498	0.472576	-4.30614	1.66125e-05	0.000162468	825.139	598.064	912.262	139.995	116.58	313.262
FBgn0039109	CG10365	3R	23723331	23731499	8169	+	246.828	-0.76716	0.178461	-4.29875	1.71765e-05	0.000167159	326.867	257.695	348.66	190.994	185.03	171.721
FBgn0267428	CG45781	2R	326768	705848	379081	+	776.47	-0.67275	0.157734	-4.2651	1.99817e-05	0.000192006	806.205	899.734	1156.92	571.982	659.905	564.079
FBgn0034095	CG15701	2R	16230198	16234087	3890	+	39.8273	-1.66461	0.390539	-4.26235	2.02291e-05	0.000194195	74.7408	56.2884	50.5162	13.9995	27.808	15.611
FBgn0266311	asRNA:CR44976	2L	1708452	1709244	793	+	70.971	-1.2719	0.298787	-4.25688	2.07301e-05	0.000197855	89.689	99.3841	111.928	38.9987	56.6855	29.1406
FBgn0053138	AGBE	2R	13171401	13174796	3396	+	307.324	-0.631355	0.148474	-4.2523	2.1159e-05	0.000201366	376.694	360.597	383.328	230.993	234.229	258.103
FBgn0263451	asRNA:CR43474	3R	22629575	22630671	1097	+	19.8109	-2.41322	0.568738	-4.24311	2.20445e-05	0.000208462	27.9032	33.4212	38.63	1.99994	9.62584	7.28515
FBgn0002609	E(spl)m3-HLH	3R	26021823	26023127	1305	+	22.1279	-2.18207	0.514323	-4.24262	2.20929e-05	0.000208462	42.8514	27.2647	38.63	4.99984	10.6954	8.32589
FBgn0264305	CG43783	3L	8932235	8954272	22038	-	271.16	-0.820004	0.193285	-4.24247	2.21076e-05	0.000208462	360.749	299.911	378.376	203.993	150.805	233.125
FBgn0031265	CG2794	2L	564163	566472	2310	+	215.612	-0.742862	0.175094	-4.24264	2.20907e-05	0.000208462	273.053	261.213	275.363	145.995	186.1	151.947
FBgn0016080	xmas-1	X	17151231	17154592	3362	-	99.2746	-1.16257	0.274203	-4.23981	2.23712e-05	0.000210417	134.534	110.818	166.406	45.9985	57.755	80.1367
FBgn0017551	Rca1	2L	6852315	6853866	1552	+	141.481	-0.827786	0.19523	-4.24006	2.23463e-05	0.000210417	190.34	172.383	180.273	98.9968	108.023	98.8699
FBgn0031858	CG17378	2L	6774041	6778444	4404	+	18.2428	-2.48606	0.588861	-4.22181	2.42348e-05	0.000225229	36.8721	35.1802	20.8008	3.99987	4.27815	8.32589
FBgn0053182	Kdm4B	2R	13176553	13198337	21785	-	705.055	-0.636509	0.150807	-4.22069	2.4355e-05	0.000226134	760.364	781.001	1033.1	536.983	582.898	535.979
FBgn0031474	CG2991	2L	2857164	2868548	11385	+	341.518	-0.660894	0.156833	-4.214	2.50892e-05	0.000231282	429.511	402.814	422.949	242.992	242.785	308.058
FBgn0010078	RpL23	2R	22854383	22855694	1312	+	3578.98	-0.598689	0.142182	-4.21073	2.54543e-05	0.000234147	5267.73	3778.36	3887.76	2910.91	2658.87	2970.26
FBgn0030864	CG8173	X	17707401	17709653	2253	-	318.362	-0.619491	0.147564	-4.19812	2.69143e-05	0.000245861	357.759	401.934	397.196	251.992	257.759	243.532
FBgn0031016	kek5	X	19353181	19471914	118734	+	455.014	-0.73814	0.175831	-4.19802	2.69264e-05	0.000245861	661.706	602.461	442.759	377.988	305.888	339.28
FBgn0029897	RpL17	X	6741537	6744238	2702	-	1048.99	-0.938349	0.224535	-4.17908	2.92695e-05	0.000264889	1908.38	1281.44	945.94	582.981	678.087	897.114
FBgn0030991	CG7453	X	19180173	19182024	1852	+	435.795	-0.603408	0.144869	-4.16519	3.1109e-05	0.000279164	550.093	545.293	481.389	330.989	321.931	385.072
FBgn0260635	Diap1	3L	16038410	16051034	12625	-	351.553	-0.58594	0.140731	-4.16353	3.1336e-05	0.000280946	434.493	403.693	427.902	277.991	274.871	290.365
FBgn0000146	aub	2L	10997819	11001476	3658	-	337.982	-0.759223	0.183408	-4.13954	3.48006e-05	0.000308657	487.31	430.958	356.585	286.991	263.106	202.944
FBgn0039273	shams	3R	25072729	25074607	1879	-	52.6591	-1.27357	0.308683	-4.12581	3.69426e-05	0.000326485	72.7478	69.4809	81.222	26.9991	36.3643	29.1406
FBgn0033421	CG1888	2R	9541947	9548135	6189	-	152.769	-0.833598	0.202168	-4.12329	3.73502e-05	0.000329207	201.302	166.227	219.894	110.996	102.676	115.522
FBgn0024804	Dbp80	3L	27279316	27422159	142844	+	591.527	-0.614979	0.149396	-4.11643	3.84793e-05	0.000337956	644.764	748.459	753.78	427.986	426.745	547.427
FBgn0010314	Cks30A	2L	9330763	9331981	1219	+	403.158	-0.592504	0.144108	-4.11152	3.93065e-05	0.000344001	484.321	467.017	503.18	336.989	343.322	284.121
FBgn0031320	CG5126	2L	1182297	1184020	1724	-	143.03	-0.786529	0.191475	-4.10773	3.99567e-05	0.000349075	184.361	177.66	181.264	104.997	103.745	106.155
FBgn0033391	CG8026	2R	9186670	9192096	5427	-	249.964	-0.6857	0.167059	-4.10454	4.05124e-05	0.000353567	288.001	340.369	296.163	179.994	185.03	210.229
FBgn0028487	f-cup	3R	13695263	13700838	5576	-	131.618	-0.824091	0.201219	-4.09549	4.21281e-05	0.00036643	158.451	177.66	168.387	89.9971	99.467	95.7477
FBgn0029092	ced-6	2R	9434669	9444937	10269	-	681.399	-0.781784	0.191414	-4.08427	4.42163e-05	0.000381577	729.471	734.387	1121.26	459.985	442.789	600.505
FBgn0032702	CG10376	2L	18700606	18703105	2500	-	1057.77	-0.620848	0.152078	-4.08242	4.45688e-05	0.000384284	1153	1562	1130.18	869.972	873.812	757.656
FBgn0029893	CG14442	X	6689296	6695007	5712	-	551.24	-0.600755	0.148073	-4.05716	4.96739e-05	0.000422653	654.73	599.823	738.923	470.985	463.11	379.869
FBgn0027074	CG17324	2L	18819344	18822573	3230	+	26.6469	-1.87823	0.463526	-4.05205	5.07709e-05	0.000431378	34.8791	33.4212	57.4497	12.9996	11.7649	9.36662
FBgn0266005	lncRNA:CR44779	X	1047242	1088866	41625	+	78.8014	-1.08852	0.269488	-4.03921	5.36323e-05	0.000452971	131.544	94.1071	96.0797	50.9984	44.9206	55.159
FBgn0038603	PKD	3R	18303279	18314407	11129	-	45.4327	-1.71606	0.427229	-4.01673	5.90109e-05	0.000491278	70.7547	51.0113	87.1651	8.99971	20.3212	34.3443
FBgn0031070	CG12702	X	19759173	19764874	5702	-	279.621	-0.706158	0.176606	-3.99849	6.37474e-05	0.000525412	338.825	360.597	340.736	202.993	176.474	258.103
FBgn0266486	CG45085	2R	9186670	9192096	5427	-	244.511	-0.676994	0.169508	-3.99388	6.49997e-05	0.000535289	279.032	335.971	287.249	177.994	180.752	206.066
FBgn0003062	Fib	2R	23072909	23074725	1817	-	751.146	-0.821931	0.206115	-3.98773	6.67079e-05	0.0005489	1245.68	938.432	694.349	539.983	650.279	438.15
FBgn0004374	neb	2L	20075757	20089698	13942	+	217.177	-0.672106	0.168581	-3.98683	6.69611e-05	0.000550525	272.057	244.503	284.277	172.994	167.917	161.314
FBgn0028991	seq	2R	13176553	13190086	13534	-	516.696	-0.642579	0.161776	-3.97203	7.12617e-05	0.00058202	549.096	584.871	755.761	394.987	445.997	369.461
FBgn0085198	CG34169	2L	17173481	17174105	625	+	14.7883	-2.61786	0.65939	-3.97013	7.18343e-05	0.000585731	35.8756	16.7106	23.7723	4.99984	3.20861	4.16294
FBgn0003687	Tbp	2R	21686192	21687642	1451	-	121.634	-0.868364	0.219158	-3.96228	7.42361e-05	0.00060234	171.406	166.227	133.719	76.9975	90.9107	90.544
FBgn0283508	nw	2R	17502354	17508645	6292	+	42.5317	-1.46998	0.371854	-3.9531	7.71436e-05	0.000623887	61.7858	56.2884	69.3359	12.9996	24.5994	30.1813
FBgn0046888	CG31750	2L	17181938	17183654	1717	+	15.2177	-2.41332	0.6117	-3.94527	7.97113e-05	0.000642555	23.9171	27.2647	25.7533	6.99977	3.20861	4.16294
FBgn0045486	Gr36b	2L	17178772	17180064	1293	+	15.3275	-2.82518	0.716281	-3.94423	8.0058e-05	0.000644825	34.8791	21.9876	23.7723	2.9999	0	8.32589
FBgn0014127	barr	2L	20058163	20061370	3208	-	402.474	-0.592409	0.15023	-3.94334	8.0355e-05	0.000646692	504.252	422.163	525.962	341.989	316.583	303.895
FBgn0033065	Cyp6w1	2R	6173684	6176195	2512	+	66.0884	-1.88982	0.479587	-3.94051	8.13071e-05	0.000652763	110.616	58.0474	143.624	11.9996	16.0431	56.1997
FBgn0267772	lncRNA:CR46103	3R	28302913	28303571	659	-	20.9433	-2.32594	0.591861	-3.92987	8.49924e-05	0.000678501	30.8929	19.3491	54.4782	3.99987	10.6954	6.24442
FBgn0266441	CG45071	3L	15105882	15110730	4849	+	512.426	-0.605755	0.154219	-3.92788	8.56994e-05	0.000683044	567.034	580.474	708.217	460.985	393.59	364.258
FBgn0052499	Cda4	X	22583634	22632710	49077	-	11.8885	-3.13929	0.799475	-3.92669	8.61213e-05	0.000685855	24.9136	11.4336	27.7344	2.9999	3.20861	1.04074
FBgn0033696	Cyp6g2	2R	12188338	12190377	2040	-	37.4247	-1.52889	0.390708	-3.91314	9.11021e-05	0.000723196	50.8238	53.6498	62.4023	21.9993	10.6954	24.9777
FBgn0261938	mtRNApol	2L	1103254	1108373	5120	-	229.218	-0.669119	0.171044	-3.91197	9.1545e-05	0.00072613	290.991	261.213	292.201	160.995	171.126	198.781
FBgn0051612	CG31612	2L	21762314	21795447	33134	-	243.471	-0.706605	0.180785	-3.90853	9.28582e-05	0.000735369	281.026	266.49	358.566	197.994	185.03	171.721
FBgn0022935	D19A	3L	6185830	6189123	3294	-	167.687	-0.836274	0.214074	-3.90648	9.36497e-05	0.000739863	220.236	173.263	251.59	104.997	116.58	139.459
FBgn0001075	ft	2L	4198404	4221796	23393	-	34.826	-1.45064	0.372661	-3.89265	9.91565e-05	0.000780257	52.8169	45.7343	54.4782	17.9994	17.1126	20.8147
FBgn0265978	lncRNA:CR44757	2R	22387395	22387895	501	+	56.9988	-1.21333	0.311777	-3.89167	9.95562e-05	0.000782781	85.7028	73.8785	79.241	26.9991	45.9901	30.1813
FBgn0033225	TTLL12	2R	7810068	7812028	1961	-	372.162	-0.586957	0.151118	-3.88411	0.000102705	0.000805621	417.552	438.873	484.361	332.989	282.358	276.836
FBgn0086350	tef	2R	17054546	17056835	2290	-	146.957	-0.806844	0.208748	-3.86516	0.000111017	0.000864657	161.44	192.612	207.017	119.996	109.093	91.5848
FBgn0261848	CG42780	X	7331265	7332191	927	-	36.7725	-1.83119	0.474043	-3.86293	0.000112035	0.000871903	44.8445	57.1679	70.3264	17.9994	4.27815	26.0184
FBgn0028369	kirre	X	2740384	3134532	394149	+	37.162	-1.44713	0.375075	-3.85825	0.000114202	0.000886676	58.7961	51.0113	53.4877	25.9992	13.904	19.774
FBgn0051815	CG31815	2L	16605822	16607321	1500	+	70.5079	-1.00219	0.260583	-3.84597	0.000120078	0.000925767	93.6752	91.4686	97.0703	46.9985	44.9206	48.9146
FBgn0040809	CG13465	3L	14943730	14944331	602	-	39.3408	-1.35352	0.352565	-3.83907	0.000123502	0.000948477	49.8272	55.4088	64.3833	19.9994	23.5298	22.8962
FBgn0263132	Cht6	X	10016845	10050803	33959	+	44.5532	-1.47731	0.384965	-3.83751	0.000124289	0.000953046	48.8307	52.7703	95.0892	18.9994	23.5298	28.0999
FBgn0031285	CG3662	2L	821289	824337	3049	+	421.288	-0.785999	0.204939	-3.83529	0.000125417	0.000959465	478.341	467.017	654.729	280.991	244.924	401.724
FBgn0036402	CG6650	3L	14031450	14034909	3460	+	563.775	-0.592157	0.154445	-3.8341	0.000126026	0.000963377	752.391	621.81	659.681	417.987	400.007	530.775
FBgn0037633	CG9839	3R	8803471	8805802	2332	-	94.261	-0.895626	0.233724	-3.83198	0.000127115	0.000968715	127.558	111.697	128.767	71.9977	63.1027	62.4442
FBgn0011715	Snr1	3R	5470926	5472754	1829	+	300.726	-0.632938	0.165194	-3.83149	0.000127367	0.000969889	400.611	354.441	341.727	202.993	264.176	240.41
FBgn0035405	CG15812	3L	3159991	3162019	2029	+	174.092	-0.737372	0.192706	-3.82642	0.000130022	0.000986925	213.261	227.792	211.97	153.995	125.136	112.399
FBgn0033174	CG11125	2R	7447473	7449995	2523	+	105.381	-0.879597	0.230032	-3.8238	0.000131413	0.00099534	122.575	134.564	152.539	71.9977	66.3113	84.2996
FBgn0035626	lin-28	3L	5654681	5657384	2704	+	8.64563	-4.58964	1.20052	-3.82305	0.000131809	0.000997582	16.9413	14.0721	18.8197	0.999968	0	1.04074
